# Species-specific transformer models of bacterial gene order and content for genomic surveillance tasks

**DOI:** 10.64898/2026.04.28.721069

**Authors:** Samuel T. Horsfield, Maciej Wiatrak, James O. McInerney, Stephen D. Bentley, Caroline Colijn, John A. Lees

## Abstract

Transformer models enable functionally meaningful representation of complex biological data, such as nucleotide or protein sequences. Existing foundation transformer models are trained on large multi-domain corpuses of unlabelled DNA or protein data, showing unmatched task generalisation. However, these foundation models are often outperformed on domain-specific tasks by models trained on taxonomically-constrained data, such as prokaryote gene annotation. By extension, species-specific transformer models hold promise for targeted analyses, given sufficient training data are available. Epidemiological analysis of bacterial pathogens exemplifies the use case of species-specific transformers, due to the wealth of genome data available, coupled with pathogen-specific analyses carried out during routine and outbreak surveillance. Here, we trained a transformer model, PanBART, on the gene content and gene order of two important and biologically distinct bacterial pathogens, *Escherichia coli* and *Streptococcus pneumoniae*, benchmarking against state-of-the-art non-transformer approaches for genomic epidemiology. We show PanBART learns representations of population structure in an unsupervised manner, and can be used to accurately assign genomes to biologically-meaningful sequence clusters. PanBART is also able to identify emergent lineages, differentiating them from pre-existing lineages, and can accurately predict genomes likely to uptake genes involved in antibiotic resistance before a transfer event has occurred. Finally, PanBART can be used to conduct co-selection analysis to identify pairs of genes likely to be evolving together. Our work demonstrates that species-specific transformer models can be employed in many critical public health scenarios. We lay the groundwork for wider application of such models in epidemiological analysis, and provide scenarios where such models excel.

## Supplementary File 1 for "Species-specific transformer models of bacterial gene order and content for genomic surveillance tasks" (part 1 of 3)

Species_model	Taxon	Cluster	Type	Data	Lineages
S. pneumoniae	SAMEA112184074	2	Testing	10% Data	Subset
S. pneumoniae	SAMN11122346	2	Testing	10% Data	Subset
S. pneumoniae	SAMEA5051130	2	Testing	10% Data	Subset
S. pneumoniae	SAMEA4763282	2	Testing	10% Data	Subset
S. pneumoniae	SAMEA12566014	2	Testing	10% Data	Subset
S. pneumoniae	SAMEA682541	2	Testing	10% Data	Subset
S. pneumoniae	SAMEA2446293	2	Testing	10% Data	Subset
S. pneumoniae	SAMEA4387953	2	Testing	10% Data	Subset
S. pneumoniae	SAMEA115376394	2	Testing	10% Data	Subset
S. pneumoniae	SAMN35363068	2	Testing	10% Data	Subset
S. pneumoniae	SAMEA115376747	2	Testing	10% Data	Subset
S. pneumoniae	SAMEA3512950	2	Testing	10% Data	Subset
S. pneumoniae	SAMEA112486287	2	Testing	10% Data	Subset
S. pneumoniae	SAMEA12596136	2	Testing	10% Data	Subset
S. pneumoniae	SAMEA2521832	2	Testing	10% Data	Subset
S. pneumoniae	SAMEA2467533	2	Testing	10% Data	Subset
S. pneumoniae	SAMEA2521839	2	Testing	10% Data	Subset
S. pneumoniae	SAMEA4927993	2	Testing	10% Data	Subset
S. pneumoniae	SAMEA6499602	2	Testing	10% Data	Subset
S. pneumoniae	SAMEA4763308	2	Testing	10% Data	Subset
S. pneumoniae	SAMEA1025478	2	Testing	10% Data	Subset
S. pneumoniae	SAMN16538534	2	Testing	10% Data	Subset
S. pneumoniae	SAMN41761983	2	Testing	10% Data	Subset
S. pneumoniae	SAMEA3281713	2	Testing	10% Data	Subset
S. pneumoniae	SAMEA3513455	2	Testing	10% Data	Subset
S. pneumoniae	SAMEA2796641	2	Testing	10% Data	Subset
S. pneumoniae	SAMEA10254794	2	Testing	10% Data	Subset
S. pneumoniae	SAMEA114552681	2	Testing	10% Data	Subset
S. pneumoniae	SAMEA112486033	2	Testing	10% Data	Subset
S. pneumoniae	SAMEA3513495	2	Testing	10% Data	Subset
S. pneumoniae	SAMEA2167575	2	Testing	10% Data	Subset
S. pneumoniae	SAMEA2446134	2	Testing	10% Data	Subset
S. pneumoniae	SAMEA4763244	2	Testing	10% Data	Subset
S. pneumoniae	SAMEA115165603	2	Testing	10% Data	Subset
S. pneumoniae	SAMD00284836	2	Testing	10% Data	Subset
S. pneumoniae	SAMN27737985	2	Testing	10% Data	Subset
S. pneumoniae	SAMEA1028926	2	Testing	10% Data	Subset
S. pneumoniae	SAMEA110129235	2	Testing	10% Data	Subset
S. pneumoniae	SAMEA4967398	2	Testing	10% Data	Subset
S. pneumoniae	SAMEA12595953	2	Testing	10% Data	Subset
S. pneumoniae	SAMEA3466732	2	Testing	10% Data	Subset
S. pneumoniae	SAMEA4732910	2	Testing	10% Data	Subset
S. pneumoniae	SAMEA4967143	2	Testing	10% Data	Subset
S. pneumoniae	SAMEA112486193	2	Testing	10% Data	Subset
S. pneumoniae	SAMEA114211890	2	Testing	10% Data	Subset
S. pneumoniae	SAMEA115377387	2	Testing	10% Data	Subset
S. pneumoniae	SAMEA12595968	2	Testing	10% Data	Subset
S. pneumoniae	SAMEA114858508	2	Testing	10% Data	Subset
S. pneumoniae	SAMEA112960671	2	Testing	10% Data	Subset
S. pneumoniae	SAMEA1028976	2	Testing	10% Data	Subset
S. pneumoniae	SAMEA3513568	2	Testing	10% Data	Subset
S. pneumoniae	SAMEA3221312	2	Testing	10% Data	Subset
S. pneumoniae	SAMEA2814130	2	Testing	10% Data	Subset
S. pneumoniae	SAMEA2521659	2	Testing	10% Data	Subset
S. pneumoniae	SAMN35005914	2	Testing	10% Data	Subset
S. pneumoniae	SAMEA4024422	3	Testing	10% Data	Subset
S. pneumoniae	SAMEA3207202	3	Testing	10% Data	Subset
S. pneumoniae	SAMEA104456066	3	Testing	10% Data	Subset
S. pneumoniae	SAMEA4024668	3	Testing	10% Data	Subset
S. pneumoniae	SAMN08647468	3	Testing	10% Data	Subset
S. pneumoniae	SAMEA5979892	3	Testing	10% Data	Subset
S. pneumoniae	SAMN09230526	3	Testing	10% Data	Subset
S. pneumoniae	SAMEA1026707	3	Testing	10% Data	Subset
S. pneumoniae	SAMEA5083485	3	Testing	10% Data	Subset
S. pneumoniae	SAMN14150842	3	Testing	10% Data	Subset
S. pneumoniae	SAMEA114441913	3	Testing	10% Data	Subset
S. pneumoniae	SAMN20332359	3	Testing	10% Data	Subset
S. pneumoniae	SAMN14158050	3	Testing	10% Data	Subset
S. pneumoniae	SAMN33607284	3	Testing	10% Data	Subset
S. pneumoniae	SAMN05222334	3	Testing	10% Data	Subset
S. pneumoniae	SAMEA10427430	3	Testing	10% Data	Subset
S. pneumoniae	SAMEA2521657	3	Testing	10% Data	Subset
S. pneumoniae	SAMN41760526	3	Testing	10% Data	Subset
S. pneumoniae	SAMEA114552139	3	Testing	10% Data	Subset
S. pneumoniae	SAMN11122529	3	Testing	10% Data	Subset
S. pneumoniae	SAMEA4024548	3	Testing	10% Data	Subset
S. pneumoniae	SAMEA2464944	3	Testing	10% Data	Subset
S. pneumoniae	SAMEA4024408	3	Testing	10% Data	Subset
S. pneumoniae	SAMN20408416	3	Testing	10% Data	Subset
S. pneumoniae	SAMEA3878866	3	Testing	10% Data	Subset
S. pneumoniae	SAMEA3180805	3	Testing	10% Data	Subset
S. pneumoniae	SAMN33607286	3	Testing	10% Data	Subset
S. pneumoniae	SAMEA4008348	3	Testing	10% Data	Subset
S. pneumoniae	SAMEA4929855	3	Testing	10% Data	Subset
S. pneumoniae	SAMEA4024468	3	Testing	10% Data	Subset
S. pneumoniae	SAMEA10427080	3	Testing	10% Data	Subset
S. pneumoniae	SAMN05222406	3	Testing	10% Data	Subset
S. pneumoniae	SAMEA114490335	3	Testing	10% Data	Subset
S. pneumoniae	SAMN33314415	3	Testing	10% Data	Subset
S. pneumoniae	SAMN41790765	3	Testing	10% Data	Subset
S. pneumoniae	SAMN14151044	3	Testing	10% Data	Subset
S. pneumoniae	SAMN41759788	3	Testing	10% Data	Subset
S. pneumoniae	SAMEA2382703	3	Testing	10% Data	Subset
S. pneumoniae	SAMEA1026487	3	Testing	10% Data	Subset
S. pneumoniae	SAMEA4873826	3	Testing	10% Data	Subset
S. pneumoniae	SAMEA2382621	3	Testing	10% Data	Subset
S. pneumoniae	SAMEA4931165	3	Testing	10% Data	Subset
S. pneumoniae	SAMEA2674717	3	Testing	10% Data	Subset
S. pneumoniae	SAMEA2446430	3	Testing	10% Data	Subset
S. pneumoniae	SAMEA3431448	3	Testing	10% Data	Subset
S. pneumoniae	SAMEA115503283	3	Testing	10% Data	Subset
S. pneumoniae	SAMEA2626751	3	Testing	10% Data	Subset
S. pneumoniae	SAMEA114478796	3	Testing	10% Data	Subset
S. pneumoniae	SAMN08647755	3	Testing	10% Data	Subset
S. pneumoniae	SAMEA4732717	3	Testing	10% Data	Subset
S. pneumoniae	SAMEA4008388	3	Testing	10% Data	Subset
S. pneumoniae	SAMEA114313524	3	Testing	10% Data	Subset
S. pneumoniae	SAMEA5979999	3	Testing	10% Data	Subset
S. pneumoniae	SAMEA115794841	3	Testing	10% Data	Subset
S. pneumoniae	SAMN14169012	3	Testing	10% Data	Subset
S. pneumoniae	SAMN20331995	4	Testing	10% Data	Subset
S. pneumoniae	SAMN14150412	4	Testing	10% Data	Subset
S. pneumoniae	SAMN20408641	4	Testing	10% Data	Subset
S. pneumoniae	SAMEA112486400	4	Testing	10% Data	Subset
S. pneumoniae	SAMEA4926793	4	Testing	10% Data	Subset
S. pneumoniae	SAMEA3953469	4	Testing	10% Data	Subset
S. pneumoniae	SAMN09231204	4	Testing	10% Data	Subset
S. pneumoniae	SAMN09231468	4	Testing	10% Data	Subset
S. pneumoniae	SAMEA114375334	4	Testing	10% Data	Subset
S. pneumoniae	SAMEA4927416	4	Testing	10% Data	Subset
S. pneumoniae	SAMN41762160	4	Testing	10% Data	Subset
S. pneumoniae	SAMN11117326	4	Testing	10% Data	Subset
S. pneumoniae	SAMEA2554204	4	Testing	10% Data	Subset
S. pneumoniae	SAMEA3208710	4	Testing	10% Data	Subset
S. pneumoniae	SAMN20408831	4	Testing	10% Data	Subset
S. pneumoniae	SAMN20408719	4	Testing	10% Data	Subset
S. pneumoniae	SAMEA3171328	4	Testing	10% Data	Subset
S. pneumoniae	SAMEA3952849	4	Testing	10% Data	Subset
S. pneumoniae	SAMEA3953398	4	Testing	10% Data	Subset
S. pneumoniae	SAMEA4927044	4	Testing	10% Data	Subset
S. pneumoniae	SAMEA4931145	4	Testing	10% Data	Subset
S. pneumoniae	SAMN05221251	4	Testing	10% Data	Subset
S. pneumoniae	SAMEA3953237	4	Testing	10% Data	Subset
S. pneumoniae	SAMN11116836	4	Testing	10% Data	Subset
S. pneumoniae	SAMN11121388	4	Testing	10% Data	Subset
S. pneumoniae	SAMEA114552623	4	Testing	10% Data	Subset
S. pneumoniae	SAMEA3952856	4	Testing	10% Data	Subset
S. pneumoniae	SAMN41760995	4	Testing	10% Data	Subset
S. pneumoniae	SAMEA104177338	4	Testing	10% Data	Subset
S. pneumoniae	SAMN41762527	4	Testing	10% Data	Subset
S. pneumoniae	SAMN33606984	4	Testing	10% Data	Subset
S. pneumoniae	SAMEA3952793	4	Testing	10% Data	Subset
S. pneumoniae	SAMEA114375405	4	Testing	10% Data	Subset
S. pneumoniae	SAMEA5082693	4	Testing	10% Data	Subset
S. pneumoniae	SAMEA2814259	4	Testing	10% Data	Subset
S. pneumoniae	SAMEA5050510	4	Testing	10% Data	Subset
S. pneumoniae	SAMEA4977266	4	Testing	10% Data	Subset
S. pneumoniae	SAMEA3208969	4	Testing	10% Data	Subset
S. pneumoniae	SAMEA6500588	4	Testing	10% Data	Subset
S. pneumoniae	SAMN36507145	4	Testing	10% Data	Subset
S. pneumoniae	SAMEA114326291	4	Testing	10% Data	Subset
S. pneumoniae	SAMEA4929834	4	Testing	10% Data	Subset
S. pneumoniae	SAMN02738196	4	Testing	10% Data	Subset
S. pneumoniae	SAMEA1020240	5	Testing	10% Data	Subset
S. pneumoniae	SAMN41765315	5	Testing	10% Data	Subset
S. pneumoniae	SAMN41751293	5	Testing	10% Data	Subset
S. pneumoniae	SAMN33825296	5	Testing	10% Data	Subset
S. pneumoniae	SAMEA115796764	5	Testing	10% Data	Subset
S. pneumoniae	SAMEA115376413	5	Testing	10% Data	Subset
S. pneumoniae	SAMN41765643	5	Testing	10% Data	Subset
S. pneumoniae	SAMEA111352019	5	Testing	10% Data	Subset
S. pneumoniae	SAMEA104035769	5	Testing	10% Data	Subset
S. pneumoniae	SAMEA114313353	5	Testing	10% Data	Subset
S. pneumoniae	SAMEA115376950	5	Testing	10% Data	Subset
S. pneumoniae	SAMEA4022534	5	Testing	10% Data	Subset
S. pneumoniae	SAMEA5418430	5	Testing	10% Data	Subset
S. pneumoniae	SAMEA1020835	5	Testing	10% Data	Subset
S. pneumoniae	SAMEA2203798	5	Testing	10% Data	Subset
S. pneumoniae	SAMEA104177217	5	Testing	10% Data	Subset
S. pneumoniae	SAMEA114858510	5	Testing	10% Data	Subset
S. pneumoniae	SAMN33606674	5	Testing	10% Data	Subset
S. pneumoniae	SAMN33606797	5	Testing	10% Data	Subset
S. pneumoniae	SAMEA104589931	5	Testing	10% Data	Subset
S. pneumoniae	SAMEA2796544	5	Testing	10% Data	Subset
S. pneumoniae	SAMEA104589926	5	Testing	10% Data	Subset
S. pneumoniae	SAMEA4732365	5	Testing	10% Data	Subset
S. pneumoniae	SAMEA4024039	5	Testing	10% Data	Subset
S. pneumoniae	SAMEA3180702	5	Testing	10% Data	Subset
S. pneumoniae	SAMN33606786	5	Testing	10% Data	Subset
S. pneumoniae	SAMEA114478855	5	Testing	10% Data	Subset
S. pneumoniae	SAMEA115377312	5	Testing	10% Data	Subset
S. pneumoniae	SAMEA2796656	5	Testing	10% Data	Subset
S. pneumoniae	SAMEA5665974	5	Testing	10% Data	Subset
S. pneumoniae	SAMEA2144718	5	Testing	10% Data	Subset
S. pneumoniae	SAMEA2204218	5	Testing	10% Data	Subset
S. pneumoniae	SAMEA115794653	5	Testing	10% Data	Subset
S. pneumoniae	SAMEA112486525	5	Testing	10% Data	Subset
S. pneumoniae	SAMEA115376301	5	Testing	10% Data	Subset
S. pneumoniae	SAMN41768564	5	Testing	10% Data	Subset
S. pneumoniae	SAMEA4967274	5	Testing	10% Data	Subset
S. pneumoniae	SAMN42206859	6	Testing	10% Data	Subset
S. pneumoniae	SAMEA115795893	6	Testing	10% Data	Subset
S. pneumoniae	SAMEA12364340	6	Testing	10% Data	Subset
S. pneumoniae	SAMEA2382834	6	Testing	10% Data	Subset
S. pneumoniae	SAMEA112299362	6	Testing	10% Data	Subset
S. pneumoniae	SAMN11121470	6	Testing	10% Data	Subset
S. pneumoniae	SAMN41790670	6	Testing	10% Data	Subset
S. pneumoniae	SAMN41750608	6	Testing	10% Data	Subset
S. pneumoniae	SAMN05221212	6	Testing	10% Data	Subset
S. pneumoniae	SAMEA3221255	6	Testing	10% Data	Subset
S. pneumoniae	SAMN33607151	6	Testing	10% Data	Subset
S. pneumoniae	SAMN41751175	6	Testing	10% Data	Subset
S. pneumoniae	SAMN41750621	6	Testing	10% Data	Subset
S. pneumoniae	SAMN11122784	6	Testing	10% Data	Subset
S. pneumoniae	SAMN11121215	6	Testing	10% Data	Subset
S. pneumoniae	SAMN41762589	6	Testing	10% Data	Subset
S. pneumoniae	SAMEA114479376	6	Testing	10% Data	Subset
S. pneumoniae	SAMEA8647297	6	Testing	10% Data	Subset
S. pneumoniae	SAMN20408679	6	Testing	10% Data	Subset
S. pneumoniae	SAMN41750606	6	Testing	10% Data	Subset
S. pneumoniae	SAMN09231202	6	Testing	10% Data	Subset
S. pneumoniae	SAMN33314515	6	Testing	10% Data	Subset
S. pneumoniae	SAMN11122408	6	Testing	10% Data	Subset
S. pneumoniae	SAMN10608681	6	Testing	10% Data	Subset
S. pneumoniae	SAMN41765853	6	Testing	10% Data	Subset
S. pneumoniae	SAMN05898591	6	Testing	10% Data	Subset
S. pneumoniae	SAMN11117299	6	Testing	10% Data	Subset
S. pneumoniae	SAMN11121331	6	Testing	10% Data	Subset
S. pneumoniae	SAMEA2383123	6	Testing	10% Data	Subset
S. pneumoniae	SAMN09219265	6	Testing	10% Data	Subset
S. pneumoniae	SAMN20332733	6	Testing	10% Data	Subset
S. pneumoniae	SAMEA115795273	6	Testing	10% Data	Subset
S. pneumoniae	SAMEA115796455	6	Testing	10% Data	Subset
S. pneumoniae	SAMN11355985	7	Testing	10% Data	Subset
S. pneumoniae	SAMN41761596	7	Testing	10% Data	Subset
S. pneumoniae	SAMEA115796353	7	Testing	10% Data	Subset
S. pneumoniae	SAMEA4926270	7	Testing	10% Data	Subset
S. pneumoniae	SAMN11121301	7	Testing	10% Data	Subset
S. pneumoniae	SAMN41760713	7	Testing	10% Data	Subset
S. pneumoniae	SAMN33862223	7	Testing	10% Data	Subset
S. pneumoniae	SAMEA2057614	7	Testing	10% Data	Subset
S. pneumoniae	SAMN33862218	7	Testing	10% Data	Subset
S. pneumoniae	SAMEA677609	7	Testing	10% Data	Subset
S. pneumoniae	SAMEA4649184	7	Testing	10% Data	Subset
S. pneumoniae	SAMN14169364	7	Testing	10% Data	Subset
S. pneumoniae	SAMEA677540	7	Testing	10% Data	Subset
S. pneumoniae	SAMEA112960848	7	Testing	10% Data	Subset
S. pneumoniae	SAMEA112647441	7	Testing	10% Data	Subset
S. pneumoniae	SAMEA1020604	7	Testing	10% Data	Subset
S. pneumoniae	SAMN14158194	7	Testing	10% Data	Subset
S. pneumoniae	SAMEA114490006	7	Testing	10% Data	Subset
S. pneumoniae	SAMEA8647269	7	Testing	10% Data	Subset
S. pneumoniae	SAMEA4023733	7	Testing	10% Data	Subset
S. pneumoniae	SAMEA5072801	7	Testing	10% Data	Subset
S. pneumoniae	SAMN20398217	7	Testing	10% Data	Subset
S. pneumoniae	SAMN08647955	7	Testing	10% Data	Subset
S. pneumoniae	SAMEA4926408	7	Testing	10% Data	Subset
S. pneumoniae	SAMN09230780	7	Testing	10% Data	Subset
S. pneumoniae	SAMN20408836	7	Testing	10% Data	Subset
S. pneumoniae	SAMEA677587	7	Testing	10% Data	Subset
S. pneumoniae	SAMEA7722497	7	Testing	10% Data	Subset
S. pneumoniae	SAMN05222957	7	Testing	10% Data	Subset
S. pneumoniae	SAMN14169207	7	Testing	10% Data	Subset
S. pneumoniae	SAMEA114313466	7	Testing	10% Data	Subset
S. pneumoniae	SAMEA4022826	7	Testing	10% Data	Subset
S. pneumoniae	SAMEA104035477	8	Testing	10% Data	Subset
S. pneumoniae	SAMN09219427	8	Testing	10% Data	Subset
S. pneumoniae	SAMEA3952783	8	Testing	10% Data	Subset
S. pneumoniae	SAMEA2797283	8	Testing	10% Data	Subset
S. pneumoniae	SAMEA2658279	8	Testing	10% Data	Subset
S. pneumoniae	SAMEA104355806	8	Testing	10% Data	Subset
S. pneumoniae	SAMEA4024835	8	Testing	10% Data	Subset
S. pneumoniae	SAMEA4023669	8	Testing	10% Data	Subset
S. pneumoniae	SAMEA4931404	8	Testing	10% Data	Subset
S. pneumoniae	SAMEA114341840	8	Testing	10% Data	Subset
S. pneumoniae	SAMEA4732222	8	Testing	10% Data	Subset
S. pneumoniae	SAMEA6543443	8	Testing	10% Data	Subset
S. pneumoniae	SAMEA112824150	8	Testing	10% Data	Subset
S. pneumoniae	SAMEA4930823	8	Testing	10% Data	Subset
S. pneumoniae	SAMN20398116	8	Testing	10% Data	Subset
S. pneumoniae	SAMEA4733073	8	Testing	10% Data	Subset
S. pneumoniae	SAMEA114241740	8	Testing	10% Data	Subset
S. pneumoniae	SAMEA115795673	8	Testing	10% Data	Subset
S. pneumoniae	SAMEA2658833	8	Testing	10% Data	Subset
S. pneumoniae	SAMEA1024742	8	Testing	10% Data	Subset
S. pneumoniae	SAMEA3390059	8	Testing	10% Data	Subset
S. pneumoniae	SAMEA4927247	8	Testing	10% Data	Subset
S. pneumoniae	SAMEA4929423	8	Testing	10% Data	Subset
S. pneumoniae	SAMN41765480	8	Testing	10% Data	Subset
S. pneumoniae	SAMD00127923	8	Testing	10% Data	Subset
S. pneumoniae	SAMEA4977373	8	Testing	10% Data	Subset
S. pneumoniae	SAMEA3953269	8	Testing	10% Data	Subset
S. pneumoniae	SAMEA3952694	8	Testing	10% Data	Subset
S. pneumoniae	SAMEA4024902	8	Testing	10% Data	Subset
S. pneumoniae	SAMN14169175	8	Testing	10% Data	Subset
S. pneumoniae	SAMEA12566096	8	Testing	10% Data	Subset
S. pneumoniae	SAMEA114407950	8	Testing	10% Data	Subset
S. pneumoniae	SAMEA104034572	9	Testing	10% Data	Subset
S. pneumoniae	SAMEA114229975	9	Testing	10% Data	Subset
S. pneumoniae	SAMN41759655	9	Testing	10% Data	Subset
S. pneumoniae	SAMEA114520938	9	Testing	10% Data	Subset
S. pneumoniae	SAMEA2238311	9	Testing	10% Data	Subset
S. pneumoniae	SAMEA1966986	9	Testing	10% Data	Subset
S. pneumoniae	SAMN41761573	9	Testing	10% Data	Subset
S. pneumoniae	SAMEA114441716	9	Testing	10% Data	Subset
S. pneumoniae	SAMEA5980082	9	Testing	10% Data	Subset
S. pneumoniae	SAMEA2696340	9	Testing	10% Data	Subset
S. pneumoniae	SAMEA3714468	9	Testing	10% Data	Subset
S. pneumoniae	SAMN08647668	9	Testing	10% Data	Subset
S. pneumoniae	SAMEA3145819	9	Testing	10% Data	Subset
S. pneumoniae	SAMEA4929799	9	Testing	10% Data	Subset
S. pneumoniae	SAMN33606917	9	Testing	10% Data	Subset
S. pneumoniae	SAMEA1032673	9	Testing	10% Data	Subset
S. pneumoniae	SAMN11121022	9	Testing	10% Data	Subset
S. pneumoniae	SAMEA2626719	9	Testing	10% Data	Subset
S. pneumoniae	SAMEA1463120	9	Testing	10% Data	Subset
S. pneumoniae	SAMEA115794750	9	Testing	10% Data	Subset
S. pneumoniae	SAMN11116541	9	Testing	10% Data	Subset
S. pneumoniae	SAMEA4930277	9	Testing	10% Data	Subset
S. pneumoniae	SAMEA2234464	9	Testing	10% Data	Subset
S. pneumoniae	SAMEA114242015	9	Testing	10% Data	Subset
S. pneumoniae	SAMEA104034537	9	Testing	10% Data	Subset
S. pneumoniae	SAMEA115796732	9	Testing	10% Data	Subset
S. pneumoniae	SAMEA114490371	9	Testing	10% Data	Subset
S. pneumoniae	SAMEA4025083	9	Testing	10% Data	Subset
S. pneumoniae	SAMN42206870	9	Testing	10% Data	Subset
S. pneumoniae	SAMN20397958	9	Testing	10% Data	Subset
S. pneumoniae	SAMEA4873945	10	Testing	10% Data	Subset
S. pneumoniae	SAMEA4561607	10	Testing	10% Data	Subset
S. pneumoniae	SAMEA1032687	10	Testing	10% Data	Subset
S. pneumoniae	SAMEA4561113	10	Testing	10% Data	Subset
S. pneumoniae	SAMN41139935	10	Testing	10% Data	Subset
S. pneumoniae	SAMEA104141550	10	Testing	10% Data	Subset
S. pneumoniae	SAMEA5786236	10	Testing	10% Data	Subset
S. pneumoniae	SAMN09224739	10	Testing	10% Data	Subset
S. pneumoniae	SAMEA4884405	10	Testing	10% Data	Subset
S. pneumoniae	SAMEA4873716	10	Testing	10% Data	Subset
S. pneumoniae	SAMEA10428087	10	Testing	10% Data	Subset
S. pneumoniae	SAMEA3512847	10	Testing	10% Data	Subset
S. pneumoniae	SAMEA1463275	10	Testing	10% Data	Subset
S. pneumoniae	SAMEA2167650	10	Testing	10% Data	Subset
S. pneumoniae	SAMN29867868	10	Testing	10% Data	Subset
S. pneumoniae	SAMEA2239300	10	Testing	10% Data	Subset
S. pneumoniae	SAMEA3221275	10	Testing	10% Data	Subset
S. pneumoniae	SAMEA5073072	10	Testing	10% Data	Subset
S. pneumoniae	SAMN20332689	10	Testing	10% Data	Subset
S. pneumoniae	SAMN13841354	10	Testing	10% Data	Subset
S. pneumoniae	SAMEA4873873	10	Testing	10% Data	Subset
S. pneumoniae	SAMN33606965	10	Testing	10% Data	Subset
S. pneumoniae	SAMN05222377	10	Testing	10% Data	Subset
S. pneumoniae	SAMEA5786155	10	Testing	10% Data	Subset
S. pneumoniae	SAMEA114212104	10	Testing	10% Data	Subset
S. pneumoniae	SAMN13841328	10	Testing	10% Data	Subset
S. pneumoniae	SAMEA3176136	10	Testing	10% Data	Subset
S. pneumoniae	SAMN09224745	10	Testing	10% Data	Subset
S. pneumoniae	SAMEA3310460	10	Testing	10% Data	Subset
S. pneumoniae	SAMEA2203811	10	Testing	10% Data	Subset
S. pneumoniae	SAMN07655408	11	Testing	10% Data	Subset
S. pneumoniae	SAMN13491178	11	Testing	10% Data	Subset
S. pneumoniae	SAMN07655697	11	Testing	10% Data	Subset
S. pneumoniae	SAMN11122778	11	Testing	10% Data	Subset
S. pneumoniae	SAMN10343016	11	Testing	10% Data	Subset
S. pneumoniae	SAMN07655488	11	Testing	10% Data	Subset
S. pneumoniae	SAMN08028064	11	Testing	10% Data	Subset
S. pneumoniae	SAMN05220922	11	Testing	10% Data	Subset
S. pneumoniae	SAMEA1964523	11	Testing	10% Data	Subset
S. pneumoniae	SAMN13491306	11	Testing	10% Data	Subset
S. pneumoniae	SAMN14168716	11	Testing	10% Data	Subset
S. pneumoniae	SAMN13491469	11	Testing	10% Data	Subset
S. pneumoniae	SAMN09219311	11	Testing	10% Data	Subset
S. pneumoniae	SAMEA2238656	11	Testing	10% Data	Subset
S. pneumoniae	SAMN13491229	11	Testing	10% Data	Subset
S. pneumoniae	SAMN13491640	11	Testing	10% Data	Subset
S. pneumoniae	SAMN08027913	11	Testing	10% Data	Subset
S. pneumoniae	SAMN14169318	11	Testing	10% Data	Subset
S. pneumoniae	SAMN10390009	11	Testing	10% Data	Subset
S. pneumoniae	SAMN07655466	11	Testing	10% Data	Subset
S. pneumoniae	SAMN13491630	11	Testing	10% Data	Subset
S. pneumoniae	SAMEA115796015	11	Testing	10% Data	Subset
S. pneumoniae	SAMN09224435	11	Testing	10% Data	Subset
S. pneumoniae	SAMN08028187	11	Testing	10% Data	Subset
S. pneumoniae	SAMEA2796499	11	Testing	10% Data	Subset
S. pneumoniae	SAMN08028134	11	Testing	10% Data	Subset
S. pneumoniae	SAMN17390727	11	Testing	10% Data	Subset
S. pneumoniae	SAMN07655366	11	Testing	10% Data	Subset
S. pneumoniae	SAMEA104355913	12	Testing	10% Data	Subset
S. pneumoniae	SAMEA807340	12	Testing	10% Data	Subset
S. pneumoniae	SAMEA2627392	12	Testing	10% Data	Subset
S. pneumoniae	SAMN04254711	12	Testing	10% Data	Subset
S. pneumoniae	SAMEA3713966	12	Testing	10% Data	Subset
S. pneumoniae	SAMEA5980047	12	Testing	10% Data	Subset
S. pneumoniae	SAMEA3172821	12	Testing	10% Data	Subset
S. pneumoniae	SAMEA104035215	12	Testing	10% Data	Subset
S. pneumoniae	SAMEA3713873	12	Testing	10% Data	Subset
S. pneumoniae	SAMEA685729	12	Testing	10% Data	Subset
S. pneumoniae	SAMEA1919835	12	Testing	10% Data	Subset
S. pneumoniae	SAMEA1033598	12	Testing	10% Data	Subset
S. pneumoniae	SAMEA685615	12	Testing	10% Data	Subset
S. pneumoniae	SAMEA5866627	12	Testing	10% Data	Subset
S. pneumoniae	SAMEA2078603	12	Testing	10% Data	Subset
S. pneumoniae	SAMEA685699	12	Testing	10% Data	Subset
S. pneumoniae	SAMEA3173078	12	Testing	10% Data	Subset
S. pneumoniae	SAMEA2658818	12	Testing	10% Data	Subset
S. pneumoniae	SAMEA685643	12	Testing	10% Data	Subset
S. pneumoniae	SAMEA104154473	12	Testing	10% Data	Subset
S. pneumoniae	SAMEA114441564	12	Testing	10% Data	Subset
S. pneumoniae	SAMEA867822	12	Testing	10% Data	Subset
S. pneumoniae	SAMEA5979188	12	Testing	10% Data	Subset
S. pneumoniae	SAMEA685759	12	Testing	10% Data	Subset
S. pneumoniae	SAMEA2203283	12	Testing	10% Data	Subset
S. pneumoniae	SAMEA2051753	12	Testing	10% Data	Subset
S. pneumoniae	SAMEA807314	12	Testing	10% Data	Subset
S. pneumoniae	SAMEA6062212	13	Testing	10% Data	Subset
S. pneumoniae	SAMEA110666146	13	Testing	10% Data	Subset
S. pneumoniae	SAMEA6617833	13	Testing	10% Data	Subset
S. pneumoniae	SAMN41762556	13	Testing	10% Data	Subset
S. pneumoniae	SAMEA104155119	13	Testing	10% Data	Subset
S. pneumoniae	SAMEA115532080	13	Testing	10% Data	Subset
S. pneumoniae	SAMEA103953622	13	Testing	10% Data	Subset
S. pneumoniae	SAMEA114211792	13	Testing	10% Data	Subset
S. pneumoniae	SAMEA114490239	13	Testing	10% Data	Subset
S. pneumoniae	SAMEA104355800	13	Testing	10% Data	Subset
S. pneumoniae	SAMEA1028759	13	Testing	10% Data	Subset
S. pneumoniae	SAMEA114392934	13	Testing	10% Data	Subset
S. pneumoniae	SAMN38909841	13	Testing	10% Data	Subset
S. pneumoniae	SAMN36507152	13	Testing	10% Data	Subset
S. pneumoniae	SAMEA114228300	13	Testing	10% Data	Subset
S. pneumoniae	SAMEA115092580	13	Testing	10% Data	Subset
S. pneumoniae	SAMEA6062230	13	Testing	10% Data	Subset
S. pneumoniae	SAMEA6617803	13	Testing	10% Data	Subset
S. pneumoniae	SAMEA3353670	13	Testing	10% Data	Subset
S. pneumoniae	SAMEA6617794	13	Testing	10% Data	Subset
S. pneumoniae	SAMEA6062136	13	Testing	10% Data	Subset
S. pneumoniae	SAMEA115377258	13	Testing	10% Data	Subset
S. pneumoniae	SAMEA2467488	13	Testing	10% Data	Subset
S. pneumoniae	SAMEA114478783	13	Testing	10% Data	Subset
S. pneumoniae	SAMEA4764104	13	Testing	10% Data	Subset
S. pneumoniae	SAMN24060701	14	Testing	10% Data	Subset
S. pneumoniae	SAMEA9717021	14	Testing	10% Data	Subset
S. pneumoniae	SAMN23454314	14	Testing	10% Data	Subset
S. pneumoniae	SAMN08824061	14	Testing	10% Data	Subset
S. pneumoniae	SAMN17293483	14	Testing	10% Data	Subset
S. pneumoniae	SAMN37557470	14	Testing	10% Data	Subset
S. pneumoniae	SAMN17293411	14	Testing	10% Data	Subset
S. pneumoniae	SAMEA9716862	14	Testing	10% Data	Subset
S. pneumoniae	SAMEA9716916	14	Testing	10% Data	Subset
S. pneumoniae	SAMN23442177	14	Testing	10% Data	Subset
S. pneumoniae	SAMEA4949112	14	Testing	10% Data	Subset
S. pneumoniae	SAMN23442144	14	Testing	10% Data	Subset
S. pneumoniae	SAMEA1463152	14	Testing	10% Data	Subset
S. pneumoniae	SAMN23442151	14	Testing	10% Data	Subset
S. pneumoniae	SAMN23454273	14	Testing	10% Data	Subset
S. pneumoniae	SAMEA5931760	14	Testing	10% Data	Subset
S. pneumoniae	SAMEA5854861	14	Testing	10% Data	Subset
S. pneumoniae	SAMN17293514	14	Testing	10% Data	Subset
S. pneumoniae	SAMEA5931422	14	Testing	10% Data	Subset
S. pneumoniae	SAMN09224538	15	Testing	10% Data	Subset
S. pneumoniae	SAMN09231271	15	Testing	10% Data	Subset
S. pneumoniae	SAMN14169052	15	Testing	10% Data	Subset
S. pneumoniae	SAMEA4926365	15	Testing	10% Data	Subset
S. pneumoniae	SAMEA2382641	15	Testing	10% Data	Subset
S. pneumoniae	SAMEA4930391	15	Testing	10% Data	Subset
S. pneumoniae	SAMEA6499715	15	Testing	10% Data	Subset
S. pneumoniae	SAMEA115795553	15	Testing	10% Data	Subset
S. pneumoniae	SAMEA4649677	15	Testing	10% Data	Subset
S. pneumoniae	SAMEA1026387	15	Testing	10% Data	Subset
S. pneumoniae	SAMEA104034958	15	Testing	10% Data	Subset
S. pneumoniae	SAMN09224215	15	Testing	10% Data	Subset
S. pneumoniae	SAMN20397778	15	Testing	10% Data	Subset
S. pneumoniae	SAMN05222195	15	Testing	10% Data	Subset
S. pneumoniae	SAMEA2059412	15	Testing	10% Data	Subset
S. pneumoniae	SAMEA2382666	15	Testing	10% Data	Subset
S. pneumoniae	SAMEA4873827	16	Testing	10% Data	Subset
S. pneumoniae	SAMEA5073087	16	Testing	10% Data	Subset
S. pneumoniae	SAMN29867945	16	Testing	10% Data	Subset
S. pneumoniae	SAMEA111351959	16	Testing	10% Data	Subset
S. pneumoniae	SAMEA111352144	16	Testing	10% Data	Subset
S. pneumoniae	SAMEA3221371	16	Testing	10% Data	Subset
S. pneumoniae	SAMEA115795050	16	Testing	10% Data	Subset
S. pneumoniae	SAMEA8647480	16	Testing	10% Data	Subset
S. pneumoniae	SAMEA115376478	16	Testing	10% Data	Subset
S. pneumoniae	SAMN41761436	16	Testing	10% Data	Subset
S. pneumoniae	SAMEA104456568	16	Testing	10% Data	Subset
S. pneumoniae	SAMN14151355	16	Testing	10% Data	Subset
S. pneumoniae	SAMEA115606480	16	Testing	10% Data	Subset
S. pneumoniae	SAMEA4927260	16	Testing	10% Data	Subset
S. pneumoniae	SAMEA4926838	16	Testing	10% Data	Subset
S. pneumoniae	SAMEA4927871	16	Testing	10% Data	Subset
S. pneumoniae	SAMN41762219	17	Testing	10% Data	Subset
S. pneumoniae	SAMN09231399	17	Testing	10% Data	Subset
S. pneumoniae	SAMEA114326469	17	Testing	10% Data	Subset
S. pneumoniae	SAMEA4927264	17	Testing	10% Data	Subset
S. pneumoniae	SAMN11121150	17	Testing	10% Data	Subset
S. pneumoniae	SAMN42206657	17	Testing	10% Data	Subset
S. pneumoniae	SAMEA2383187	17	Testing	10% Data	Subset
S. pneumoniae	SAMN09231465	17	Testing	10% Data	Subset
S. pneumoniae	SAMEA115376315	17	Testing	10% Data	Subset
S. pneumoniae	SAMN14169252	17	Testing	10% Data	Subset
S. pneumoniae	SAMEA2156649	17	Testing	10% Data	Subset
S. pneumoniae	SAMN11120872	17	Testing	10% Data	Subset
S. pneumoniae	SAMEA4930843	17	Testing	10% Data	Subset
S. pneumoniae	SAMN41761069	17	Testing	10% Data	Subset
S. pneumoniae	SAMN11121089	17	Testing	10% Data	Subset
S. pneumoniae	SAMN05221877	17	Testing	10% Data	Subset
S. pneumoniae	SAMEA1020826	18	Testing	10% Data	Subset
S. pneumoniae	SAMEA115796343	18	Testing	10% Data	Subset
S. pneumoniae	SAMEA4763247	18	Testing	10% Data	Subset
S. pneumoniae	SAMEA4561339	18	Testing	10% Data	Subset
S. pneumoniae	SAMEA3431437	18	Testing	10% Data	Subset
S. pneumoniae	SAMEA115795438	18	Testing	10% Data	Subset
S. pneumoniae	SAMEA5980671	18	Testing	10% Data	Subset
S. pneumoniae	SAMEA5980742	18	Testing	10% Data	Subset
S. pneumoniae	SAMEA115797009	18	Testing	10% Data	Subset
S. pneumoniae	SAMEA2554175	18	Testing	10% Data	Subset
S. pneumoniae	SAMN20332136	18	Testing	10% Data	Subset
S. pneumoniae	SAMEA114552696	18	Testing	10% Data	Subset
S. pneumoniae	SAMEA5979656	18	Testing	10% Data	Subset
S. pneumoniae	SAMEA115795512	18	Testing	10% Data	Subset
S. pneumoniae	SAMEA2434671	19	Testing	10% Data	Subset
S. pneumoniae	SAMEA4929262	19	Testing	10% Data	Subset
S. pneumoniae	SAMEA4931289	19	Testing	10% Data	Subset
S. pneumoniae	SAMEA3209037	19	Testing	10% Data	Subset
S. pneumoniae	SAMEA4649847	19	Testing	10% Data	Subset
S. pneumoniae	SAMEA6500231	19	Testing	10% Data	Subset
S. pneumoniae	SAMEA3353331	19	Testing	10% Data	Subset
S. pneumoniae	SAMEA5073349	19	Testing	10% Data	Subset
S. pneumoniae	SAMEA4649226	19	Testing	10% Data	Subset
S. pneumoniae	SAMEA4978326	19	Testing	10% Data	Subset
S. pneumoniae	SAMEA4927348	19	Testing	10% Data	Subset
S. pneumoniae	SAMEA4978879	19	Testing	10% Data	Subset
S. pneumoniae	SAMEA5072935	19	Testing	10% Data	Subset
S. pneumoniae	SAMEA4978932	19	Testing	10% Data	Subset
S. pneumoniae	SAMD00449310	20	Testing	10% Data	Subset
S. pneumoniae	SAMEA3953001	20	Testing	10% Data	Subset
S. pneumoniae	SAMEA3953380	20	Testing	10% Data	Subset
S. pneumoniae	SAMEA3953373	20	Testing	10% Data	Subset
S. pneumoniae	SAMN11121014	20	Testing	10% Data	Subset
S. pneumoniae	SAMEA3952916	20	Testing	10% Data	Subset
S. pneumoniae	SAMN10608738	20	Testing	10% Data	Subset
S. pneumoniae	SAMEA3953037	20	Testing	10% Data	Subset
S. pneumoniae	SAMN06215829	20	Testing	10% Data	Subset
S. pneumoniae	SAMN14150422	20	Testing	10% Data	Subset
S. pneumoniae	SAMN41761320	20	Testing	10% Data	Subset
S. pneumoniae	SAMEA3953083	20	Testing	10% Data	Subset
S. pneumoniae	SAMN09214269	20	Testing	10% Data	Subset
S. pneumoniae	SAMEA5084425	21	Testing	10% Data	Subset
S. pneumoniae	SAMEA4927458	21	Testing	10% Data	Subset
S. pneumoniae	SAMEA4649727	21	Testing	10% Data	Subset
S. pneumoniae	SAMEA12364442	21	Testing	10% Data	Subset
S. pneumoniae	SAMEA4649698	21	Testing	10% Data	Subset
S. pneumoniae	SAMEA104455974	21	Testing	10% Data	Subset
S. pneumoniae	SAMEA1026634	21	Testing	10% Data	Subset
S. pneumoniae	SAMEA4929023	21	Testing	10% Data	Subset
S. pneumoniae	SAMEA4929281	21	Testing	10% Data	Subset
S. pneumoniae	SAMEA4927812	21	Testing	10% Data	Subset
S. pneumoniae	SAMEA114479175	21	Testing	10% Data	Subset
S. pneumoniae	SAMEA4022741	21	Testing	10% Data	Subset
S. pneumoniae	SAMEA1408353	22	Testing	10% Data	Subset
S. pneumoniae	SAMEA4763683	22	Testing	10% Data	Subset
S. pneumoniae	SAMN35364451	22	Testing	10% Data	Subset
S. pneumoniae	SAMEA4764013	22	Testing	10% Data	Subset
S. pneumoniae	SAMN05935784	22	Testing	10% Data	Subset
S. pneumoniae	SAMEA1032596	22	Testing	10% Data	Subset
S. pneumoniae	SAMN35364348	22	Testing	10% Data	Subset
S. pneumoniae	SAMEA4732140	22	Testing	10% Data	Subset
S. pneumoniae	SAMEA3714352	22	Testing	10% Data	Subset
S. pneumoniae	SAMEA1028820	22	Testing	10% Data	Subset
S. pneumoniae	SAMEA1408236	22	Testing	10% Data	Subset
S. pneumoniae	SAMEA3431588	22	Testing	10% Data	Subset
S. pneumoniae	SAMEA114638480	23	Testing	10% Data	Subset
S. pneumoniae	SAMEA2658307	23	Testing	10% Data	Subset
S. pneumoniae	SAMEA2658481	23	Testing	10% Data	Subset
S. pneumoniae	SAMEA3389751	23	Testing	10% Data	Subset
S. pneumoniae	SAMEA3207032	23	Testing	10% Data	Subset
S. pneumoniae	SAMN25118971	23	Testing	10% Data	Subset
S. pneumoniae	SAMEA5980004	23	Testing	10% Data	Subset
S. pneumoniae	SAMEA3206833	23	Testing	10% Data	Subset
S. pneumoniae	SAMEA4387990	23	Testing	10% Data	Subset
S. pneumoniae	SAMN08647319	23	Testing	10% Data	Subset
S. pneumoniae	SAMEA2055211	23	Testing	10% Data	Subset
S. pneumoniae	SAMEA4930301	23	Testing	10% Data	Subset
S. pneumoniae	SAMN30561636	24	Testing	10% Data	Subset
S. pneumoniae	SAMN30561480	24	Testing	10% Data	Subset
S. pneumoniae	SAMN42206811	24	Testing	10% Data	Subset
S. pneumoniae	SAMN09224100	24	Testing	10% Data	Subset
S. pneumoniae	SAMEA4024467	24	Testing	10% Data	Subset
S. pneumoniae	SAMN14169188	24	Testing	10% Data	Subset
S. pneumoniae	SAMN05220975	24	Testing	10% Data	Subset
S. pneumoniae	SAMN05221323	24	Testing	10% Data	Subset
S. pneumoniae	SAMN41768547	24	Testing	10% Data	Subset
S. pneumoniae	SAMN41761338	24	Testing	10% Data	Subset
S. pneumoniae	SAMN11121661	24	Testing	10% Data	Subset
S. pneumoniae	SAMEA12514603	24	Testing	10% Data	Subset
S. pneumoniae	SAMEA114375492	25	Testing	10% Data	Subset
S. pneumoniae	SAMEA3373731	25	Testing	10% Data	Subset
S. pneumoniae	SAMEA4036448	25	Testing	10% Data	Subset
S. pneumoniae	SAMEA1024805	25	Testing	10% Data	Subset
S. pneumoniae	SAMEA104035915	25	Testing	10% Data	Subset
S. pneumoniae	SAMEA3172824	25	Testing	10% Data	Subset
S. pneumoniae	SAMEA2627288	25	Testing	10% Data	Subset
S. pneumoniae	SAMEA104035740	25	Testing	10% Data	Subset
S. pneumoniae	SAMEA5866432	25	Testing	10% Data	Subset
S. pneumoniae	SAMEA5051271	25	Testing	10% Data	Subset
S. pneumoniae	SAMEA115796930	25	Testing	10% Data	Subset
S. pneumoniae	SAMEA3354286	26	Testing	10% Data	Subset
S. pneumoniae	SAMEA5979921	26	Testing	10% Data	Subset
S. pneumoniae	SAMEA2814329	26	Testing	10% Data	Subset
S. pneumoniae	SAMEA6499936	26	Testing	10% Data	Subset
S. pneumoniae	SAMEA6500763	26	Testing	10% Data	Subset
S. pneumoniae	SAMEA10427912	26	Testing	10% Data	Subset
S. pneumoniae	SAMEA3171327	26	Testing	10% Data	Subset
S. pneumoniae	SAMEA12566151	26	Testing	10% Data	Subset
S. pneumoniae	SAMEA10427926	26	Testing	10% Data	Subset
S. pneumoniae	SAMEA5979196	26	Testing	10% Data	Subset
S. pneumoniae	SAMEA2814193	26	Testing	10% Data	Subset
S. pneumoniae	SAMEA2239107	27	Testing	10% Data	Subset
S. pneumoniae	SAMEA4024366	27	Testing	10% Data	Subset
S. pneumoniae	SAMN11122629	27	Testing	10% Data	Subset
S. pneumoniae	SAMEA3176023	27	Testing	10% Data	Subset
S. pneumoniae	SAMEA104035542	27	Testing	10% Data	Subset
S. pneumoniae	SAMN05935765	27	Testing	10% Data	Subset
S. pneumoniae	SAMEA115531915	27	Testing	10% Data	Subset
S. pneumoniae	SAMEA2238291	27	Testing	10% Data	Subset
S. pneumoniae	SAMEA104034540	27	Testing	10% Data	Subset
S. pneumoniae	SAMEA113533874	27	Testing	10% Data	Subset
S. pneumoniae	SAMEA5979014	28	Testing	10% Data	Subset
S. pneumoniae	SAMEA2814288	28	Testing	10% Data	Subset
S. pneumoniae	SAMN07157205	28	Testing	10% Data	Subset
S. pneumoniae	SAMEA3353998	28	Testing	10% Data	Subset
S. pneumoniae	SAMEA4929852	28	Testing	10% Data	Subset
S. pneumoniae	SAMEA3206707	28	Testing	10% Data	Subset
S. pneumoniae	SAMEA112486802	28	Testing	10% Data	Subset
S. pneumoniae	SAMEA4967201	28	Testing	10% Data	Subset
S. pneumoniae	SAMEA2554115	28	Testing	10% Data	Subset
S. pneumoniae	SAMEA3208941	28	Testing	10% Data	Subset
S. pneumoniae	SAMEA4927895	29	Testing	10% Data	Subset
S. pneumoniae	SAMEA4928779	29	Testing	10% Data	Subset
S. pneumoniae	SAMEA3354213	29	Testing	10% Data	Subset
S. pneumoniae	SAMEA4650146	29	Testing	10% Data	Subset
S. pneumoniae	SAMEA10427226	29	Testing	10% Data	Subset
S. pneumoniae	SAMEA1025611	29	Testing	10% Data	Subset
S. pneumoniae	SAMEA4966172	29	Testing	10% Data	Subset
S. pneumoniae	SAMEA114392831	29	Testing	10% Data	Subset
S. pneumoniae	SAMEA4967488	29	Testing	10% Data	Subset
S. pneumoniae	SAMEA4649160	29	Testing	10% Data	Subset
S. pneumoniae	SAMEA2342726	30	Testing	10% Data	Subset
S. pneumoniae	SAMEA2162760	30	Testing	10% Data	Subset
S. pneumoniae	SAMEA4024100	30	Testing	10% Data	Subset
S. pneumoniae	SAMEA5785551	30	Testing	10% Data	Subset
S. pneumoniae	SAMEA1965704	30	Testing	10% Data	Subset
S. pneumoniae	SAMN41765823	30	Testing	10% Data	Subset
S. pneumoniae	SAMN11120907	30	Testing	10% Data	Subset
S. pneumoniae	SAMEA2238413	30	Testing	10% Data	Subset
S. pneumoniae	SAMEA4561428	30	Testing	10% Data	Subset
S. pneumoniae	SAMN09231265	30	Testing	10% Data	Subset
S. pneumoniae	SAMN03764952	31	Testing	10% Data	Subset
S. pneumoniae	SAMN14158301	31	Testing	10% Data	Subset
S. pneumoniae	SAMEA1028928	31	Testing	10% Data	Subset
S. pneumoniae	SAMEA4733010	31	Testing	10% Data	Subset
S. pneumoniae	SAMEA4929891	31	Testing	10% Data	Subset
S. pneumoniae	SAMEA1026388	31	Testing	10% Data	Subset
S. pneumoniae	SAMEA115377066	31	Testing	10% Data	Subset
S. pneumoniae	SAMEA114309759	31	Testing	10% Data	Subset
S. pneumoniae	SAMN09218882	31	Testing	10% Data	Subset
S. pneumoniae	SAMEA2814322	32	Testing	10% Data	Subset
S. pneumoniae	SAMN14168695	32	Testing	10% Data	Subset
S. pneumoniae	SAMEA4930001	32	Testing	10% Data	Subset
S. pneumoniae	SAMEA4650070	32	Testing	10% Data	Subset
S. pneumoniae	SAMN09218542	32	Testing	10% Data	Subset
S. pneumoniae	SAMEA115795093	32	Testing	10% Data	Subset
S. pneumoniae	SAMEA112824248	32	Testing	10% Data	Subset
S. pneumoniae	SAMEA4024719	32	Testing	10% Data	Subset
S. pneumoniae	SAMEA5785892	32	Testing	10% Data	Subset
S. pneumoniae	SAMEA3221599	33	Testing	10% Data	Subset
S. pneumoniae	SAMN09219192	33	Testing	10% Data	Subset
S. pneumoniae	SAMN20332020	33	Testing	10% Data	Subset
S. pneumoniae	SAMEA115794860	33	Testing	10% Data	Subset
S. pneumoniae	SAMEA4930612	33	Testing	10% Data	Subset
S. pneumoniae	SAMEA5786154	33	Testing	10% Data	Subset
S. pneumoniae	SAMEA4931477	33	Testing	10% Data	Subset
S. pneumoniae	SAMEA4024625	33	Testing	10% Data	Subset
S. pneumoniae	SAMN41762044	33	Testing	10% Data	Subset
S. pneumoniae	SAMN37197990	34	Testing	10% Data	Subset
S. pneumoniae	SAMN41768420	34	Testing	10% Data	Subset
S. pneumoniae	SAMEA7765778	34	Testing	10% Data	Subset
S. pneumoniae	SAMN14158579	34	Testing	10% Data	Subset
S. pneumoniae	SAMN41790707	34	Testing	10% Data	Subset
S. pneumoniae	SAMN11122451	34	Testing	10% Data	Subset
S. pneumoniae	SAMN42206791	34	Testing	10% Data	Subset
S. pneumoniae	SAMN20398120	34	Testing	10% Data	Subset
S. pneumoniae	SAMEA4930022	35	Testing	10% Data	Subset
S. pneumoniae	SAMEA5979129	35	Testing	10% Data	Subset
S. pneumoniae	SAMEA2434419	35	Testing	10% Data	Subset
S. pneumoniae	SAMEA3206812	35	Testing	10% Data	Subset
S. pneumoniae	SAMEA6224118	35	Testing	10% Data	Subset
S. pneumoniae	SAMEA3208909	35	Testing	10% Data	Subset
S. pneumoniae	SAMEA4977699	35	Testing	10% Data	Subset
S. pneumoniae	SAMEA115606839	36	Testing	10% Data	Subset
S. pneumoniae	SAMEA4977070	36	Testing	10% Data	Subset
S. pneumoniae	SAMEA3172859	36	Testing	10% Data	Subset
S. pneumoniae	SAMEA2814292	36	Testing	10% Data	Subset
S. pneumoniae	SAMEA104355831	36	Testing	10% Data	Subset
S. pneumoniae	SAMEA2797012	36	Testing	10% Data	Subset
S. pneumoniae	SAMEA3389812	36	Testing	10% Data	Subset
S. pneumoniae	SAMEA4926295	37	Testing	10% Data	Subset
S. pneumoniae	SAMEA2554337	37	Testing	10% Data	Subset
S. pneumoniae	SAMEA115092707	37	Testing	10% Data	Subset
S. pneumoniae	SAMEA1025908	37	Testing	10% Data	Subset
S. pneumoniae	SAMEA115032891	37	Testing	10% Data	Subset
S. pneumoniae	SAMEA2814521	37	Testing	10% Data	Subset
S. pneumoniae	SAMEA5082563	37	Testing	10% Data	Subset
S. pneumoniae	SAMEA4763621	37	Testing	10% Data	Subset
S. pneumoniae	SAMN20398080	38	Testing	10% Data	Subset
S. pneumoniae	SAMN20397965	38	Testing	10% Data	Subset
S. pneumoniae	SAMN41765554	38	Testing	10% Data	Subset
S. pneumoniae	SAMEA2467565	38	Testing	10% Data	Subset
S. pneumoniae	SAMN41760978	38	Testing	10% Data	Subset
S. pneumoniae	SAMEA2057778	38	Testing	10% Data	Subset
S. pneumoniae	SAMN33607029	38	Testing	10% Data	Subset
S. pneumoniae	SAMEA104035409	39	Testing	10% Data	Subset
S. pneumoniae	SAMEA1678047	39	Testing	10% Data	Subset
S. pneumoniae	SAMEA4059038	39	Testing	10% Data	Subset
S. pneumoniae	SAMEA4022193	39	Testing	10% Data	Subset
S. pneumoniae	SAMEA2170886	39	Testing	10% Data	Subset
S. pneumoniae	SAMEA114375728	39	Testing	10% Data	Subset
S. pneumoniae	SAMEA112126389	39	Testing	10% Data	Subset
S. pneumoniae	SAMEA111351784	40	Testing	10% Data	Subset
S. pneumoniae	SAMEA2234381	40	Testing	10% Data	Subset
S. pneumoniae	SAMEA114521238	40	Testing	10% Data	Subset
S. pneumoniae	SAMEA115794792	40	Testing	10% Data	Subset
S. pneumoniae	SAMEA8647249	40	Testing	10% Data	Subset
S. pneumoniae	SAMEA4561376	40	Testing	10% Data	Subset
S. pneumoniae	SAMEA115796258	40	Testing	10% Data	Subset
S. pneumoniae	SAMEA3175849	41	Testing	10% Data	Subset
S. pneumoniae	SAMEA4928946	41	Testing	10% Data	Subset
S. pneumoniae	SAMEA3145758	41	Testing	10% Data	Subset
S. pneumoniae	SAMN20398193	41	Testing	10% Data	Subset
S. pneumoniae	SAMEA115796217	41	Testing	10% Data	Subset
S. pneumoniae	SAMEA114479300	41	Testing	10% Data	Subset
S. pneumoniae	SAMEA4561181	41	Testing	10% Data	Subset
S. pneumoniae	SAMEA114341939	42	Testing	10% Data	Subset
S. pneumoniae	SAMEA104035793	42	Testing	10% Data	Subset
S. pneumoniae	SAMEA4966048	42	Testing	10% Data	Subset
S. pneumoniae	SAMEA3309803	42	Testing	10% Data	Subset
S. pneumoniae	SAMN28162897	42	Testing	10% Data	Subset
S. pneumoniae	SAMEA115606725	42	Testing	10% Data	Subset
S. pneumoniae	SAMEA104343752	42	Testing	10% Data	Subset
S. pneumoniae	SAMEA114490031	43	Testing	10% Data	Subset
S. pneumoniae	SAMEA114212038	43	Testing	10% Data	Subset
S. pneumoniae	SAMEA114212221	43	Testing	10% Data	Subset
S. pneumoniae	SAMEA114520317	43	Testing	10% Data	Subset
S. pneumoniae	SAMEA114479277	43	Testing	10% Data	Subset
S. pneumoniae	SAMEA115032751	43	Testing	10% Data	Subset
S. pneumoniae	SAMN20398322	44	Testing	10% Data	Subset
S. pneumoniae	SAMN11122310	44	Testing	10% Data	Subset
S. pneumoniae	SAMEA4024300	44	Testing	10% Data	Subset
S. pneumoniae	SAMN11120948	44	Testing	10% Data	Subset
S. pneumoniae	SAMN41760371	44	Testing	10% Data	Subset
S. pneumoniae	SAMN14150712	44	Testing	10% Data	Subset
S. pneumoniae	SAMEA5072872	45	Testing	10% Data	Subset
S. pneumoniae	SAMEA12566216	45	Testing	10% Data	Subset
S. pneumoniae	SAMEA115092826	45	Testing	10% Data	Subset
S. pneumoniae	SAMEA1033921	45	Testing	10% Data	Subset
S. pneumoniae	SAMEA4926852	45	Testing	10% Data	Subset
S. pneumoniae	SAMEA1033841	45	Testing	10% Data	Subset
S. pneumoniae	SAMEA4930548	46	Testing	10% Data	Subset
S. pneumoniae	SAMEA4649754	46	Testing	10% Data	Subset
S. pneumoniae	SAMEA4649771	46	Testing	10% Data	Subset
S. pneumoniae	SAMEA3145785	46	Testing	10% Data	Subset
S. pneumoniae	SAMEA104456421	46	Testing	10% Data	Subset
S. pneumoniae	SAMEA4023888	47	Testing	10% Data	Subset
S. pneumoniae	SAMEA104355803	47	Testing	10% Data	Subset
S. pneumoniae	SAMEA4831794	47	Testing	10% Data	Subset
S. pneumoniae	SAMEA1024788	47	Testing	10% Data	Subset
S. pneumoniae	SAMEA1023850	47	Testing	10% Data	Subset
S. pneumoniae	SAMEA5226042	48	Testing	10% Data	Subset
S. pneumoniae	SAMEA5054381	48	Testing	10% Data	Subset
S. pneumoniae	SAMEA104355807	48	Testing	10% Data	Subset
S. pneumoniae	SAMEA103953598	48	Testing	10% Data	Subset
S. pneumoniae	SAMEA114407917	48	Testing	10% Data	Subset
S. pneumoniae	SAMEA104355832	49	Testing	10% Data	Subset
S. pneumoniae	SAMEA807288	49	Testing	10% Data	Subset
S. pneumoniae	SAMEA1713292	49	Testing	10% Data	Subset
S. pneumoniae	SAMEA1877584	49	Testing	10% Data	Subset
S. pneumoniae	SAMEA1028721	49	Testing	10% Data	Subset
S. pneumoniae	SAMN41761490	50	Testing	10% Data	Subset
S. pneumoniae	SAMN11117116	50	Testing	10% Data	Subset
S. pneumoniae	SAMN41750801	50	Testing	10% Data	Subset
S. pneumoniae	SAMN41760869	50	Testing	10% Data	Subset
S. pneumoniae	SAMEA114552352	51	Testing	10% Data	Subset
S. pneumoniae	SAMEA2383142	51	Testing	10% Data	Subset
S. pneumoniae	SAMEA4022618	51	Testing	10% Data	Subset
S. pneumoniae	SAMN09231149	51	Testing	10% Data	Subset
S. pneumoniae	SAMEA4928250	52	Testing	10% Data	Subset
S. pneumoniae	SAMEA6226905	52	Testing	10% Data	Subset
S. pneumoniae	SAMEA114241730	52	Testing	10% Data	Subset
S. pneumoniae	SAMEA114241808	52	Testing	10% Data	Subset
S. pneumoniae	SAMEA104034726	53	Testing	10% Data	Subset
S. pneumoniae	SAMEA2626798	53	Testing	10% Data	Subset
S. pneumoniae	SAMEA3545970	53	Testing	10% Data	Subset
S. pneumoniae	SAMEA3545884	53	Testing	10% Data	Subset
S. pneumoniae	SAMEA114332630	54	Testing	10% Data	Subset
S. pneumoniae	SAMEA6098035	54	Testing	10% Data	Subset
S. pneumoniae	SAMEA114332755	54	Testing	10% Data	Subset
S. pneumoniae	SAMEA115794656	54	Testing	10% Data	Subset
S. pneumoniae	SAMN41751402	55	Testing	10% Data	Subset
S. pneumoniae	SAMN41761926	55	Testing	10% Data	Subset
S. pneumoniae	SAMN41760382	55	Testing	10% Data	Subset
S. pneumoniae	SAMN42206772	55	Testing	10% Data	Subset
S. pneumoniae	SAMN20332193	56	Testing	10% Data	Subset
S. pneumoniae	SAMEA4979464	56	Testing	10% Data	Subset
S. pneumoniae	SAMN09224555	56	Testing	10% Data	Subset
S. pneumoniae	SAMEA114552476	56	Testing	10% Data	Subset
S. pneumoniae	SAMEA6499529	57	Testing	10% Data	Subset
S. pneumoniae	SAMEA5082589	57	Testing	10% Data	Subset
S. pneumoniae	SAMEA12566198	57	Testing	10% Data	Subset
S. pneumoniae	SAMEA4928513	57	Testing	10% Data	Subset
S. pneumoniae	SAMEA1023819	58	Testing	10% Data	Subset
S. pneumoniae	SAMEA1022918	58	Testing	10% Data	Subset
S. pneumoniae	SAMEA2335744	58	Testing	10% Data	Subset
S. pneumoniae	SAMEA1022835	58	Testing	10% Data	Subset
S. pneumoniae	SAMN20398149	59	Testing	10% Data	Subset
S. pneumoniae	SAMEA2239050	59	Testing	10% Data	Subset
S. pneumoniae	SAMEA2382862	59	Testing	10% Data	Subset
S. pneumoniae	SAMN10608723	59	Testing	10% Data	Subset
S. pneumoniae	SAMEA1033608	60	Testing	10% Data	Subset
S. pneumoniae	SAMEA104343706	60	Testing	10% Data	Subset
S. pneumoniae	SAMEA3353871	60	Testing	10% Data	Subset
S. pneumoniae	SAMEA3233094	60	Testing	10% Data	Subset
S. pneumoniae	SAMN11117011	61	Testing	10% Data	Subset
S. pneumoniae	SAMN09230825	61	Testing	10% Data	Subset
S. pneumoniae	SAMN14157838	61	Testing	10% Data	Subset
S. pneumoniae	SAMEA2783851	62	Testing	10% Data	Subset
S. pneumoniae	SAMEA3171142	62	Testing	10% Data	Subset
S. pneumoniae	SAMEA3171617	62	Testing	10% Data	Subset
S. pneumoniae	SAMEA1968240	63	Testing	10% Data	Subset
S. pneumoniae	SAMEA2158519	63	Testing	10% Data	Subset
S. pneumoniae	SAMEA115795017	63	Testing	10% Data	Subset
S. pneumoniae	SAMEA4977391	64	Testing	10% Data	Subset
S. pneumoniae	SAMEA104154614	64	Testing	10% Data	Subset
S. pneumoniae	SAMEA102294418	64	Testing	10% Data	Subset
S. pneumoniae	SAMEA5050995	64	Testing	10% Data	Subset
S. pneumoniae	SAMEA4931512	65	Testing	10% Data	Subset
S. pneumoniae	SAMEA4928247	65	Testing	10% Data	Subset
S. pneumoniae	SAMEA2434647	65	Testing	10% Data	Subset
S. pneumoniae	SAMEA2521653	66	Testing	10% Data	Subset
S. pneumoniae	SAMEA114552482	66	Testing	10% Data	Subset
S. pneumoniae	SAMN27738046	66	Testing	10% Data	Subset
S. pneumoniae	SAMN41751080	67	Testing	10% Data	Subset
S. pneumoniae	SAMN14158564	67	Testing	10% Data	Subset
S. pneumoniae	SAMN41765447	67	Testing	10% Data	Subset
S. pneumoniae	SAMEA12565950	68	Testing	10% Data	Subset
S. pneumoniae	SAMEA3353862	68	Testing	10% Data	Subset
S. pneumoniae	SAMEA10427896	68	Testing	10% Data	Subset
S. pneumoniae	SAMEA3952833	69	Testing	10% Data	Subset
S. pneumoniae	SAMN20398138	69	Testing	10% Data	Subset
S. pneumoniae	SAMEA115795372	69	Testing	10% Data	Subset
S. pneumoniae	SAMEA3389953	70	Testing	10% Data	Subset
S. pneumoniae	SAMEA104355742	70	Testing	10% Data	Subset
S. pneumoniae	SAMEA114490163	71	Testing	10% Data	Subset
S. pneumoniae	SAMEA9633295	71	Testing	10% Data	Subset
S. pneumoniae	SAMEA5187710	72	Testing	10% Data	Subset
S. pneumoniae	SAMEA103953520	72	Testing	10% Data	Subset
S. pneumoniae	SAMEA2061506	73	Testing	10% Data	Subset
S. pneumoniae	SAMEA2062160	73	Testing	10% Data	Subset
S. pneumoniae	SAMEA104034831	74	Testing	10% Data	Subset
S. pneumoniae	SAMEA104034499	74	Testing	10% Data	Subset
S. pneumoniae	SAMEA1032640	75	Testing	10% Data	Subset
S. pneumoniae	SAMN09224513	75	Testing	10% Data	Subset
S. pneumoniae	SAMN27738001	75	Testing	10% Data	Subset
S. pneumoniae	SAMEA2052496	76	Testing	10% Data	Subset
S. pneumoniae	SAMEA4977208	76	Testing	10% Data	Subset
S. pneumoniae	SAMEA3207281	77	Testing	10% Data	Subset
S. pneumoniae	SAMEA5979358	77	Testing	10% Data	Subset
S. pneumoniae	SAMEA5980474	78	Testing	10% Data	Subset
S. pneumoniae	SAMEA2796912	78	Testing	10% Data	Subset
S. pneumoniae	SAMEA2814582	79	Testing	10% Data	Subset
S. pneumoniae	SAMEA4023515	79	Testing	10% Data	Subset
S. pneumoniae	SAMEA112486418	80	Testing	10% Data	Subset
S. pneumoniae	SAMEA112960705	80	Testing	10% Data	Subset
S. pneumoniae	SAMEA5082261	81	Testing	10% Data	Subset
S. pneumoniae	SAMEA4927301	81	Testing	10% Data	Subset
S. pneumoniae	SAMEA4977314	82	Testing	10% Data	Subset
S. pneumoniae	SAMEA5948142	82	Testing	10% Data	Subset
S. pneumoniae	SAMEA4966623	83	Testing	10% Data	Subset
S. pneumoniae	SAMEA115092649	83	Testing	10% Data	Subset
S. pneumoniae	SAMEA1026408	84	Testing	10% Data	Subset
S. pneumoniae	SAMEA4023442	84	Testing	10% Data	Subset
S. pneumoniae	SAMEA4978621	85	Testing	10% Data	Subset
S. pneumoniae	SAMEA4979090	85	Testing	10% Data	Subset
S. pneumoniae	SAMN41751025	86	Testing	10% Data	Subset
S. pneumoniae	SAMEA5083088	86	Testing	10% Data	Subset
S. pneumoniae	SAMEA2554178	87	Testing	10% Data	Subset
S. pneumoniae	SAMEA10428051	88	Testing	10% Data	Subset
S. pneumoniae	SAMEA115412750	89	Testing	10% Data	Subset
S. pneumoniae	SAMEA2696405	90	Testing	10% Data	Subset
S. pneumoniae	SAMEA4929272	91	Testing	10% Data	Subset
S. pneumoniae	SAMEA4926742	92	Testing	10% Data	Subset
S. pneumoniae	SAMEA4929454	93	Testing	10% Data	Subset
S. pneumoniae	SAMEA115606512	94	Testing	10% Data	Subset
S. pneumoniae	SAMEA4732142	95	Testing	10% Data	Subset
S. pneumoniae	SAMEA3233253	96	Testing	10% Data	Subset
S. pneumoniae	SAMEA5866580	97	Testing	10% Data	Subset
S. pneumoniae	SAMEA114489981	98	Testing	10% Data	Subset
S. pneumoniae	SAMEA2467305	98	Testing	10% Data	Subset
S. pneumoniae	SAMEA113533852	99	Testing	10% Data	Subset
S. pneumoniae	SAMN08647403	99	Testing	10% Data	Subset
S. pneumoniae	SAMEA4930080	100	Testing	10% Data	Subset
S. pneumoniae	SAMN05222954	101	Testing	10% Data	Subset
S. pneumoniae	SAMEA4831180	102	Testing	10% Data	Subset
S. pneumoniae	SAMEA3309725	103	Testing	10% Data	Subset
S. pneumoniae	SAMEA4978521	104	Testing	10% Data	Subset
S. pneumoniae	SAMEA5226194	105	Testing	10% Data	Subset
S. pneumoniae	SAMEA3232450	106	Testing	10% Data	Subset
S. pneumoniae	SAMEA114276679	107	Testing	10% Data	Subset
S. pneumoniae	SAMEA102282418	108	Testing	10% Data	Subset
S. pneumoniae	SAMEA1025689	109	Testing	10% Data	Subset
S. pneumoniae	SAMEA114375282	110	Testing	10% Data	Subset
S. pneumoniae	SAMEA2814107	111	Testing	10% Data	Subset
S. pneumoniae	SAMEA2553722	112	Testing	10% Data	Subset
S. pneumoniae	SAMEA114408267	113	Testing	10% Data	Subset
S. pneumoniae	SAMEA4927179	114	Testing	10% Data	Subset
S. pneumoniae	SAMEA4022544	115	Testing	10% Data	Subset
S. pneumoniae	SAMEA2162606	116	Testing	10% Data	Subset
S. pneumoniae	SAMEA4978148	117	Testing	10% Data	Subset
S. pneumoniae	SAMD00129857	118	Testing	10% Data	Subset
S. pneumoniae	SAMEA3354102	119	Testing	10% Data	Subset
S. pneumoniae	SAMEA4979268	120	Testing	10% Data	Subset
S. pneumoniae	SAMEA5072907	121	Testing	10% Data	Subset
S. pneumoniae	SAMEA104343652	122	Testing	10% Data	Subset
S. pneumoniae	SAMEA4979403	400	Testing	10% Data	Subset
S. pneumoniae	SAMEA4979426	401	Testing	10% Data	Subset
S. pneumoniae	SAMEA4733115	402	Testing	10% Data	Subset
S. pneumoniae	SAMEA3389810	403	Testing	10% Data	Subset
S. pneumoniae	SAMEA5979941	404	Testing	10% Data	Subset
S. pneumoniae	SAMEA3171133	405	Testing	10% Data	Subset
S. pneumoniae	SAMEA2050862	406	Testing	10% Data	Subset
S. pneumoniae	SAMN33862368	407	Testing	10% Data	Subset
S. pneumoniae	SAMN20398314	408	Testing	10% Data	Subset
S. pneumoniae	SAMN27738165	409	Testing	10% Data	Subset
S. pneumoniae	SAMEA5187363	410	Testing	10% Data	Subset
S. pneumoniae	SAMEA3354087	411	Testing	10% Data	Subset
S. pneumoniae	SAMEA114408092	412	Testing	10% Data	Subset
S. pneumoniae	SAMEA5225874	413	Testing	10% Data	Subset
S. pneumoniae	SAMN05222620	415	Testing	10% Data	Subset
S. pneumoniae	SAMN35364562	416	Testing	10% Data	Subset
S. pneumoniae	SAMEA114441790	417	Testing	10% Data	Subset
S. pneumoniae	SAMEA2554202	418	Testing	10% Data	Subset
S. pneumoniae	SAMEA10254552	419	Testing	10% Data	Subset
S. pneumoniae	SAMEA114313305	2	Training	10% Data	Subset
S. pneumoniae	SAMEA1029230	2	Training	10% Data	Subset
S. pneumoniae	SAMEA3513413	2	Training	10% Data	Subset
S. pneumoniae	SAMEA114552722	2	Training	10% Data	Subset
S. pneumoniae	SAMN27737934	2	Training	10% Data	Subset
S. pneumoniae	SAMEA2234446	2	Training	10% Data	Subset
S. pneumoniae	SAMEA4966515	2	Training	10% Data	Subset
S. pneumoniae	SAMEA4764096	2	Training	10% Data	Subset
S. pneumoniae	SAMEA1024680	2	Training	10% Data	Subset
S. pneumoniae	SAMN09223925	2	Training	10% Data	Subset
S. pneumoniae	SAMEA115795865	2	Training	10% Data	Subset
S. pneumoniae	SAMN35005977	2	Training	10% Data	Subset
S. pneumoniae	SAMEA3512936	2	Training	10% Data	Subset
S. pneumoniae	SAMEA114407904	2	Training	10% Data	Subset
S. pneumoniae	SAMEA6499522	2	Training	10% Data	Subset
S. pneumoniae	SAMEA2554036	2	Training	10% Data	Subset
S. pneumoniae	SAMEA114276789	2	Training	10% Data	Subset
S. pneumoniae	SAMN27737926	2	Training	10% Data	Subset
S. pneumoniae	SAMEA6499675	2	Training	10% Data	Subset
S. pneumoniae	SAMEA3513582	2	Training	10% Data	Subset
S. pneumoniae	SAMD00284847	2	Training	10% Data	Subset
S. pneumoniae	SAMEA114375530	2	Training	10% Data	Subset
S. pneumoniae	SAMEA115376936	2	Training	10% Data	Subset
S. pneumoniae	SAMEA114346160	2	Training	10% Data	Subset
S. pneumoniae	SAMEA1024866	2	Training	10% Data	Subset
S. pneumoniae	SAMEA1026234	2	Training	10% Data	Subset
S. pneumoniae	SAMEA1025535	2	Training	10% Data	Subset
S. pneumoniae	SAMEA4884307	2	Training	10% Data	Subset
S. pneumoniae	SAMEA3513537	2	Training	10% Data	Subset
S. pneumoniae	SAMEA114552590	2	Training	10% Data	Subset
S. pneumoniae	SAMEA4967670	2	Training	10% Data	Subset
S. pneumoniae	SAMEA115376882	2	Training	10% Data	Subset
S. pneumoniae	SAMEA114520800	2	Training	10% Data	Subset
S. pneumoniae	SAMN15562550	2	Training	10% Data	Subset
S. pneumoniae	SAMN13064905	2	Training	10% Data	Subset
S. pneumoniae	SAMEA115796812	2	Training	10% Data	Subset
S. pneumoniae	SAMEA2203934	2	Training	10% Data	Subset
S. pneumoniae	SAMEA3867635	2	Training	10% Data	Subset
S. pneumoniae	SAMN41760505	2	Training	10% Data	Subset
S. pneumoniae	SAMN35362878	2	Training	10% Data	Subset
S. pneumoniae	SAMEA114375270	2	Training	10% Data	Subset
S. pneumoniae	SAMEA112960809	2	Training	10% Data	Subset
S. pneumoniae	SAMEA1025158	2	Training	10% Data	Subset
S. pneumoniae	SAMEA2446353	2	Training	10% Data	Subset
S. pneumoniae	SAMEA682600	2	Training	10% Data	Subset
S. pneumoniae	SAMN08647614	2	Training	10% Data	Subset
S. pneumoniae	SAMEA4966876	2	Training	10% Data	Subset
S. pneumoniae	SAMEA4763586	2	Training	10% Data	Subset
S. pneumoniae	SAMEA1025887	2	Training	10% Data	Subset
S. pneumoniae	SAMEA1025139	2	Training	10% Data	Subset
S. pneumoniae	SAMEA682371	2	Training	10% Data	Subset
S. pneumoniae	SAMEA112960699	2	Training	10% Data	Subset
S. pneumoniae	SAMEA1025502	2	Training	10% Data	Subset
S. pneumoniae	SAMEA4831567	2	Training	10% Data	Subset
S. pneumoniae	SAMEA3181748	2	Training	10% Data	Subset
S. pneumoniae	SAMEA4926940	2	Training	10% Data	Subset
S. pneumoniae	SAMEA104141517	2	Training	10% Data	Subset
S. pneumoniae	SAMEA4763732	2	Training	10% Data	Subset
S. pneumoniae	SAMEA1024645	2	Training	10% Data	Subset
S. pneumoniae	SAMEA2234577	2	Training	10% Data	Subset
S. pneumoniae	SAMEA4889453	2	Training	10% Data	Subset
S. pneumoniae	SAMN35364476	2	Training	10% Data	Subset
S. pneumoniae	SAMEA3181805	2	Training	10% Data	Subset
S. pneumoniae	SAMEA4764071	2	Training	10% Data	Subset
S. pneumoniae	SAMEA1025800	2	Training	10% Data	Subset
S. pneumoniae	SAMN37300247	2	Training	10% Data	Subset
S. pneumoniae	SAMEA112486471	2	Training	10% Data	Subset
S. pneumoniae	SAMN20332275	2	Training	10% Data	Subset
S. pneumoniae	SAMEA682453	2	Training	10% Data	Subset
S. pneumoniae	SAMEA114552441	2	Training	10% Data	Subset
S. pneumoniae	SAMEA111457465	2	Training	10% Data	Subset
S. pneumoniae	SAMEA5187820	2	Training	10% Data	Subset
S. pneumoniae	SAMEA112486674	2	Training	10% Data	Subset
S. pneumoniae	SAMN35005916	2	Training	10% Data	Subset
S. pneumoniae	SAMEA115376812	2	Training	10% Data	Subset
S. pneumoniae	SAMEA1024730	2	Training	10% Data	Subset
S. pneumoniae	SAMN41750652	2	Training	10% Data	Subset
S. pneumoniae	SAMEA114375325	2	Training	10% Data	Subset
S. pneumoniae	SAMEA3513534	2	Training	10% Data	Subset
S. pneumoniae	SAMEA1024905	2	Training	10% Data	Subset
S. pneumoniae	SAMEA3597349	2	Training	10% Data	Subset
S. pneumoniae	SAMEA5051049	2	Training	10% Data	Subset
S. pneumoniae	SAMEA2696493	2	Training	10% Data	Subset
S. pneumoniae	SAMEA4831781	2	Training	10% Data	Subset
S. pneumoniae	SAMEA2797107	2	Training	10% Data	Subset
S. pneumoniae	SAMEA2796606	2	Training	10% Data	Subset
S. pneumoniae	SAMEA3867579	2	Training	10% Data	Subset
S. pneumoniae	SAMN35005893	2	Training	10% Data	Subset
S. pneumoniae	SAMEA4732861	2	Training	10% Data	Subset
S. pneumoniae	SAMEA3714316	2	Training	10% Data	Subset
S. pneumoniae	SAMN09231313	2	Training	10% Data	Subset
S. pneumoniae	SAMEA3867576	2	Training	10% Data	Subset
S. pneumoniae	SAMEA115377087	2	Training	10% Data	Subset
S. pneumoniae	SAMEA4927134	2	Training	10% Data	Subset
S. pneumoniae	SAMEA115376903	2	Training	10% Data	Subset
S. pneumoniae	SAMEA4832592	2	Training	10% Data	Subset
S. pneumoniae	SAMEA682611	2	Training	10% Data	Subset
S. pneumoniae	SAMEA104141820	2	Training	10% Data	Subset
S. pneumoniae	SAMEA2342878	2	Training	10% Data	Subset
S. pneumoniae	SAMEA1032501	2	Training	10% Data	Subset
S. pneumoniae	SAMN05221169	2	Training	10% Data	Subset
S. pneumoniae	SAMEA2298242	2	Training	10% Data	Subset
S. pneumoniae	SAMEA115606921	2	Training	10% Data	Subset
S. pneumoniae	SAMEA112486627	2	Training	10% Data	Subset
S. pneumoniae	SAMN41765229	2	Training	10% Data	Subset
S. pneumoniae	SAMEA6499553	2	Training	10% Data	Subset
S. pneumoniae	SAMEA3513512	2	Training	10% Data	Subset
S. pneumoniae	SAMEA4763785	2	Training	10% Data	Subset
S. pneumoniae	SAMEA1028682	2	Training	10% Data	Subset
S. pneumoniae	SAMEA3867563	2	Training	10% Data	Subset
S. pneumoniae	SAMN35005894	2	Training	10% Data	Subset
S. pneumoniae	SAMEA114313231	2	Training	10% Data	Subset
S. pneumoniae	SAMN26502561	2	Training	10% Data	Subset
S. pneumoniae	SAMEA104141829	2	Training	10% Data	Subset
S. pneumoniae	SAMEA3867592	2	Training	10% Data	Subset
S. pneumoniae	SAMEA112486154	2	Training	10% Data	Subset
S. pneumoniae	SAMN08647437	2	Training	10% Data	Subset
S. pneumoniae	SAMN14150908	2	Training	10% Data	Subset
S. pneumoniae	SAMN08647709	2	Training	10% Data	Subset
S. pneumoniae	SAMN35362871	2	Training	10% Data	Subset
S. pneumoniae	SAMEA115376695	2	Training	10% Data	Subset
S. pneumoniae	SAMEA114392853	2	Training	10% Data	Subset
S. pneumoniae	SAMEA4884351	2	Training	10% Data	Subset
S. pneumoniae	SAMEA3513474	2	Training	10% Data	Subset
S. pneumoniae	SAMEA115032883	2	Training	10% Data	Subset
S. pneumoniae	SAMEA1025317	2	Training	10% Data	Subset
S. pneumoniae	SAMN35005982	2	Training	10% Data	Subset
S. pneumoniae	SAMN08647529	2	Training	10% Data	Subset
S. pneumoniae	SAMEA114313583	2	Training	10% Data	Subset
S. pneumoniae	SAMEA4967349	2	Training	10% Data	Subset
S. pneumoniae	SAMEA2446123	2	Training	10% Data	Subset
S. pneumoniae	SAMD00284840	2	Training	10% Data	Subset
S. pneumoniae	SAMEA4388192	2	Training	10% Data	Subset
S. pneumoniae	SAMEA3512887	2	Training	10% Data	Subset
S. pneumoniae	SAMN41761658	2	Training	10% Data	Subset
S. pneumoniae	SAMEA682320	2	Training	10% Data	Subset
S. pneumoniae	SAMEA4764161	2	Training	10% Data	Subset
S. pneumoniae	SAMN35005920	2	Training	10% Data	Subset
S. pneumoniae	SAMN35362870	2	Training	10% Data	Subset
S. pneumoniae	SAMEA115377286	2	Training	10% Data	Subset
S. pneumoniae	SAMEA1024606	2	Training	10% Data	Subset
S. pneumoniae	SAMEA114638463	2	Training	10% Data	Subset
S. pneumoniae	SAMEA4967616	2	Training	10% Data	Subset
S. pneumoniae	SAMEA1020482	2	Training	10% Data	Subset
S. pneumoniae	SAMEA114345993	2	Training	10% Data	Subset
S. pneumoniae	SAMEA115376547	2	Training	10% Data	Subset
S. pneumoniae	SAMN11122357	2	Training	10% Data	Subset
S. pneumoniae	SAMEA3172891	2	Training	10% Data	Subset
S. pneumoniae	SAMN35005976	2	Training	10% Data	Subset
S. pneumoniae	SAMEA1028830	2	Training	10% Data	Subset
S. pneumoniae	SAMEA110129201	2	Training	10% Data	Subset
S. pneumoniae	SAMEA4966881	2	Training	10% Data	Subset
S. pneumoniae	SAMEA4966653	2	Training	10% Data	Subset
S. pneumoniae	SAMEA1024820	2	Training	10% Data	Subset
S. pneumoniae	SAMN08647226	2	Training	10% Data	Subset
S. pneumoniae	SAMEA2335762	2	Training	10% Data	Subset
S. pneumoniae	SAMEA114552340	2	Training	10% Data	Subset
S. pneumoniae	SAMEA114241959	2	Training	10% Data	Subset
S. pneumoniae	SAMEA1020169	2	Training	10% Data	Subset
S. pneumoniae	SAMEA111457551	2	Training	10% Data	Subset
S. pneumoniae	SAMEA1024580	2	Training	10% Data	Subset
S. pneumoniae	SAMEA3597366	2	Training	10% Data	Subset
S. pneumoniae	SAMN35364521	2	Training	10% Data	Subset
S. pneumoniae	SAMN15562925	2	Training	10% Data	Subset
S. pneumoniae	SAMEA2434437	2	Training	10% Data	Subset
S. pneumoniae	SAMEA1463193	2	Training	10% Data	Subset
S. pneumoniae	SAMEA115377046	2	Training	10% Data	Subset
S. pneumoniae	SAMEA114088622	2	Training	10% Data	Subset
S. pneumoniae	SAMEA115377453	2	Training	10% Data	Subset
S. pneumoniae	SAMEA5187752	2	Training	10% Data	Subset
S. pneumoniae	SAMEA3176073	2	Training	10% Data	Subset
S. pneumoniae	SAMN35362975	2	Training	10% Data	Subset
S. pneumoniae	SAMEA114441453	2	Training	10% Data	Subset
S. pneumoniae	SAMEA4967296	2	Training	10% Data	Subset
S. pneumoniae	SAMEA4884278	2	Training	10% Data	Subset
S. pneumoniae	SAMEA2203853	2	Training	10% Data	Subset
S. pneumoniae	SAMEA4649783	2	Training	10% Data	Subset
S. pneumoniae	SAMEA111457449	2	Training	10% Data	Subset
S. pneumoniae	SAMN41760703	2	Training	10% Data	Subset
S. pneumoniae	SAMEA104141793	2	Training	10% Data	Subset
S. pneumoniae	SAMEA114552653	2	Training	10% Data	Subset
S. pneumoniae	SAMEA1029312	2	Training	10% Data	Subset
S. pneumoniae	SAMEA3513483	2	Training	10% Data	Subset
S. pneumoniae	SAMEA3208747	2	Training	10% Data	Subset
S. pneumoniae	SAMEA974637	2	Training	10% Data	Subset
S. pneumoniae	SAMEA115376615	2	Training	10% Data	Subset
S. pneumoniae	SAMEA2167576	2	Training	10% Data	Subset
S. pneumoniae	SAMEA104141784	2	Training	10% Data	Subset
S. pneumoniae	SAMEA115092581	2	Training	10% Data	Subset
S. pneumoniae	SAMEA5051098	2	Training	10% Data	Subset
S. pneumoniae	SAMEA3323235	2	Training	10% Data	Subset
S. pneumoniae	SAMEA3513528	2	Training	10% Data	Subset
S. pneumoniae	SAMEA2234470	2	Training	10% Data	Subset
S. pneumoniae	SAMN11121763	2	Training	10% Data	Subset
S. pneumoniae	SAMEA5054350	2	Training	10% Data	Subset
S. pneumoniae	SAMEA112486173	2	Training	10% Data	Subset
S. pneumoniae	SAMEA112889725	2	Training	10% Data	Subset
S. pneumoniae	SAMEA2298322	2	Training	10% Data	Subset
S. pneumoniae	SAMEA3323236	2	Training	10% Data	Subset
S. pneumoniae	SAMEA5187759	2	Training	10% Data	Subset
S. pneumoniae	SAMEA1026241	2	Training	10% Data	Subset
S. pneumoniae	SAMN27738012	2	Training	10% Data	Subset
S. pneumoniae	SAMEA5187472	2	Training	10% Data	Subset
S. pneumoniae	SAMEA2203864	2	Training	10% Data	Subset
S. pneumoniae	SAMEA114490072	2	Training	10% Data	Subset
S. pneumoniae	SAMN41762570	2	Training	10% Data	Subset
S. pneumoniae	SAMEA4763733	2	Training	10% Data	Subset
S. pneumoniae	SAMEA4927407	2	Training	10% Data	Subset
S. pneumoniae	SAMEA1024583	2	Training	10% Data	Subset
S. pneumoniae	SAMEA4884241	2	Training	10% Data	Subset
S. pneumoniae	SAMEA115376927	2	Training	10% Data	Subset
S. pneumoniae	SAMEA112184078	2	Training	10% Data	Subset
S. pneumoniae	SAMN37284144	2	Training	10% Data	Subset
S. pneumoniae	SAMEA3867567	2	Training	10% Data	Subset
S. pneumoniae	SAMEA4929297	2	Training	10% Data	Subset
S. pneumoniae	SAMEA1028870	2	Training	10% Data	Subset
S. pneumoniae	SAMEA112486096	2	Training	10% Data	Subset
S. pneumoniae	SAMN37284148	2	Training	10% Data	Subset
S. pneumoniae	SAMEA2342755	2	Training	10% Data	Subset
S. pneumoniae	SAMN11121080	2	Training	10% Data	Subset
S. pneumoniae	SAMEA3512844	2	Training	10% Data	Subset
S. pneumoniae	SAMEA3145660	2	Training	10% Data	Subset
S. pneumoniae	SAMEA3513570	2	Training	10% Data	Subset
S. pneumoniae	SAMEA115606684	2	Training	10% Data	Subset
S. pneumoniae	SAMEA112299415	2	Training	10% Data	Subset
S. pneumoniae	SAMEA682333	2	Training	10% Data	Subset
S. pneumoniae	SAMEA112486063	2	Training	10% Data	Subset
S. pneumoniae	SAMEA4966232	2	Training	10% Data	Subset
S. pneumoniae	SAMEA2612894	2	Training	10% Data	Subset
S. pneumoniae	SAMEA4763451	2	Training	10% Data	Subset
S. pneumoniae	SAMEA3867657	2	Training	10% Data	Subset
S. pneumoniae	SAMN09224254	2	Training	10% Data	Subset
S. pneumoniae	SAMEA114313246	2	Training	10% Data	Subset
S. pneumoniae	SAMEA1029340	2	Training	10% Data	Subset
S. pneumoniae	SAMEA114638421	2	Training	10% Data	Subset
S. pneumoniae	SAMN35364514	2	Training	10% Data	Subset
S. pneumoniae	SAMEA114375452	2	Training	10% Data	Subset
S. pneumoniae	SAMEA2446155	2	Training	10% Data	Subset
S. pneumoniae	SAMEA103953439	2	Training	10% Data	Subset
S. pneumoniae	SAMEA2521618	2	Training	10% Data	Subset
S. pneumoniae	SAMEA4763265	2	Training	10% Data	Subset
S. pneumoniae	SAMEA114552551	2	Training	10% Data	Subset
S. pneumoniae	SAMEA3514009	2	Training	10% Data	Subset
S. pneumoniae	SAMEA12595945	2	Training	10% Data	Subset
S. pneumoniae	SAMEA112485982	2	Training	10% Data	Subset
S. pneumoniae	SAMEA112485994	2	Training	10% Data	Subset
S. pneumoniae	SAMEA5866594	2	Training	10% Data	Subset
S. pneumoniae	SAMEA114479494	2	Training	10% Data	Subset
S. pneumoniae	SAMEA3597382	2	Training	10% Data	Subset
S. pneumoniae	SAMN35005948	2	Training	10% Data	Subset
S. pneumoniae	SAMEA4889430	2	Training	10% Data	Subset
S. pneumoniae	SAMEA115532165	2	Training	10% Data	Subset
S. pneumoniae	SAMEA3353618	2	Training	10% Data	Subset
S. pneumoniae	SAMEA12596056	2	Training	10% Data	Subset
S. pneumoniae	SAMEA4831118	2	Training	10% Data	Subset
S. pneumoniae	SAMEA115377179	2	Training	10% Data	Subset
S. pneumoniae	SAMEA104141735	2	Training	10% Data	Subset
S. pneumoniae	SAMEA4388107	2	Training	10% Data	Subset
S. pneumoniae	SAMEA2814430	2	Training	10% Data	Subset
S. pneumoniae	SAMEA115376728	2	Training	10% Data	Subset
S. pneumoniae	SAMN35363116	2	Training	10% Data	Subset
S. pneumoniae	SAMEA10254858	2	Training	10% Data	Subset
S. pneumoniae	SAMN35362959	2	Training	10% Data	Subset
S. pneumoniae	SAMEA115377045	2	Training	10% Data	Subset
S. pneumoniae	SAMEA4763866	2	Training	10% Data	Subset
S. pneumoniae	SAMEA2342675	2	Training	10% Data	Subset
S. pneumoniae	SAMEA112486072	2	Training	10% Data	Subset
S. pneumoniae	SAMEA4966519	2	Training	10% Data	Subset
S. pneumoniae	SAMN11116529	2	Training	10% Data	Subset
S. pneumoniae	SAMEA4832541	2	Training	10% Data	Subset
S. pneumoniae	SAMEA4967524	2	Training	10% Data	Subset
S. pneumoniae	SAMEA2446128	2	Training	10% Data	Subset
S. pneumoniae	SAMEA1571856	2	Training	10% Data	Subset
S. pneumoniae	SAMEA2342839	2	Training	10% Data	Subset
S. pneumoniae	SAMEA114520656	2	Training	10% Data	Subset
S. pneumoniae	SAMEA5980291	2	Training	10% Data	Subset
S. pneumoniae	SAMEA2342724	2	Training	10% Data	Subset
S. pneumoniae	SAMEA4763259	2	Training	10% Data	Subset
S. pneumoniae	SAMEA3181898	2	Training	10% Data	Subset
S. pneumoniae	SAMD00284859	2	Training	10% Data	Subset
S. pneumoniae	SAMEA5980646	2	Training	10% Data	Subset
S. pneumoniae	SAMEA4832842	2	Training	10% Data	Subset
S. pneumoniae	SAMEA1026039	2	Training	10% Data	Subset
S. pneumoniae	SAMN09224714	2	Training	10% Data	Subset
S. pneumoniae	SAMEA3145667	2	Training	10% Data	Subset
S. pneumoniae	SAMEA2658986	2	Training	10% Data	Subset
S. pneumoniae	SAMEA114346103	2	Training	10% Data	Subset
S. pneumoniae	SAMEA4832679	2	Training	10% Data	Subset
S. pneumoniae	SAMEA112486403	2	Training	10% Data	Subset
S. pneumoniae	SAMN35363078	2	Training	10% Data	Subset
S. pneumoniae	SAMN14158257	2	Training	10% Data	Subset
S. pneumoniae	SAMEA114276822	2	Training	10% Data	Subset
S. pneumoniae	SAMEA3512891	2	Training	10% Data	Subset
S. pneumoniae	SAMN35362964	2	Training	10% Data	Subset
S. pneumoniae	SAMEA5082159	2	Training	10% Data	Subset
S. pneumoniae	SAMEA114375410	2	Training	10% Data	Subset
S. pneumoniae	SAMN41765453	2	Training	10% Data	Subset
S. pneumoniae	SAMN36507094	2	Training	10% Data	Subset
S. pneumoniae	SAMEA104141883	2	Training	10% Data	Subset
S. pneumoniae	SAMEA2203897	2	Training	10% Data	Subset
S. pneumoniae	SAMN10608697	2	Training	10% Data	Subset
S. pneumoniae	SAMN35364523	2	Training	10% Data	Subset
S. pneumoniae	SAMEA3714291	2	Training	10% Data	Subset
S. pneumoniae	SAMEA1024850	2	Training	10% Data	Subset
S. pneumoniae	SAMEA6617784	2	Training	10% Data	Subset
S. pneumoniae	SAMEA4966214	2	Training	10% Data	Subset
S. pneumoniae	SAMEA115376685	2	Training	10% Data	Subset
S. pneumoniae	SAMN14150505	2	Training	10% Data	Subset
S. pneumoniae	SAMEA114036839	2	Training	10% Data	Subset
S. pneumoniae	SAMEA1712831	2	Training	10% Data	Subset
S. pneumoniae	SAMEA2796489	2	Training	10% Data	Subset
S. pneumoniae	SAMEA682572	2	Training	10% Data	Subset
S. pneumoniae	SAMN13064877	2	Training	10% Data	Subset
S. pneumoniae	SAMEA1028786	2	Training	10% Data	Subset
S. pneumoniae	SAMEA115377456	2	Training	10% Data	Subset
S. pneumoniae	SAMEA3176182	2	Training	10% Data	Subset
S. pneumoniae	SAMN33862363	2	Training	10% Data	Subset
S. pneumoniae	SAMEA4931098	2	Training	10% Data	Subset
S. pneumoniae	SAMEA115106825	2	Training	10% Data	Subset
S. pneumoniae	SAMEA4929251	2	Training	10% Data	Subset
S. pneumoniae	SAMN41750954	2	Training	10% Data	Subset
S. pneumoniae	SAMEA3597329	2	Training	10% Data	Subset
S. pneumoniae	SAMEA114313301	2	Training	10% Data	Subset
S. pneumoniae	SAMEA3206664	2	Training	10% Data	Subset
S. pneumoniae	SAMEA6617860	2	Training	10% Data	Subset
S. pneumoniae	SAMEA4764197	2	Training	10% Data	Subset
S. pneumoniae	SAMEA3221930	2	Training	10% Data	Subset
S. pneumoniae	SAMN20332467	2	Training	10% Data	Subset
S. pneumoniae	SAMEA3512877	2	Training	10% Data	Subset
S. pneumoniae	SAMEA4966760	2	Training	10% Data	Subset
S. pneumoniae	SAMEA104141826	2	Training	10% Data	Subset
S. pneumoniae	SAMEA3714447	2	Training	10% Data	Subset
S. pneumoniae	SAMEA3867598	2	Training	10% Data	Subset
S. pneumoniae	SAMEA114242202	2	Training	10% Data	Subset
S. pneumoniae	SAMN11116986	2	Training	10% Data	Subset
S. pneumoniae	SAMEA1025996	2	Training	10% Data	Subset
S. pneumoniae	SAMN35363004	2	Training	10% Data	Subset
S. pneumoniae	SAMN20408522	2	Training	10% Data	Subset
S. pneumoniae	SAMEA114552464	2	Training	10% Data	Subset
S. pneumoniae	SAMN11393915	2	Training	10% Data	Subset
S. pneumoniae	SAMEA114211831	2	Training	10% Data	Subset
S. pneumoniae	SAMN33606995	2	Training	10% Data	Subset
S. pneumoniae	SAMEA104141653	2	Training	10% Data	Subset
S. pneumoniae	SAMN41751319	2	Training	10% Data	Subset
S. pneumoniae	SAMEA2446117	2	Training	10% Data	Subset
S. pneumoniae	SAMN05222343	2	Training	10% Data	Subset
S. pneumoniae	SAMN16538536	2	Training	10% Data	Subset
S. pneumoniae	SAMEA112486489	2	Training	10% Data	Subset
S. pneumoniae	SAMEA3714031	2	Training	10% Data	Subset
S. pneumoniae	SAMN11122539	2	Training	10% Data	Subset
S. pneumoniae	SAMEA4926279	2	Training	10% Data	Subset
S. pneumoniae	SAMEA1020849	2	Training	10% Data	Subset
S. pneumoniae	SAMEA115376734	2	Training	10% Data	Subset
S. pneumoniae	SAMEA115376977	2	Training	10% Data	Subset
S. pneumoniae	SAMEA4968010	2	Training	10% Data	Subset
S. pneumoniae	SAMEA12596041	2	Training	10% Data	Subset
S. pneumoniae	SAMEA2335799	2	Training	10% Data	Subset
S. pneumoniae	SAMEA3905261	2	Training	10% Data	Subset
S. pneumoniae	SAMEA682555	2	Training	10% Data	Subset
S. pneumoniae	SAMEA4732927	2	Training	10% Data	Subset
S. pneumoniae	SAMEA2383042	2	Training	10% Data	Subset
S. pneumoniae	SAMEA3867636	2	Training	10% Data	Subset
S. pneumoniae	SAMN09231184	2	Training	10% Data	Subset
S. pneumoniae	SAMEA5073017	2	Training	10% Data	Subset
S. pneumoniae	SAMEA1026057	2	Training	10% Data	Subset
S. pneumoniae	SAMEA4928413	2	Training	10% Data	Subset
S. pneumoniae	SAMEA111457391	2	Training	10% Data	Subset
S. pneumoniae	SAMEA4764085	2	Training	10% Data	Subset
S. pneumoniae	SAMN35005900	2	Training	10% Data	Subset
S. pneumoniae	SAMEA112824323	2	Training	10% Data	Subset
S. pneumoniae	SAMEA3181847	2	Training	10% Data	Subset
S. pneumoniae	SAMEA1025555	2	Training	10% Data	Subset
S. pneumoniae	SAMEA4967605	2	Training	10% Data	Subset
S. pneumoniae	SAMEA3513535	2	Training	10% Data	Subset
S. pneumoniae	SAMEA4931294	2	Training	10% Data	Subset
S. pneumoniae	SAMEA114552657	2	Training	10% Data	Subset
S. pneumoniae	SAMEA4832466	2	Training	10% Data	Subset
S. pneumoniae	SAMEA4763758	2	Training	10% Data	Subset
S. pneumoniae	SAMEA4889483	2	Training	10% Data	Subset
S. pneumoniae	SAMN36507105	2	Training	10% Data	Subset
S. pneumoniae	SAMEA1020459	2	Training	10% Data	Subset
S. pneumoniae	SAMEA112486433	2	Training	10% Data	Subset
S. pneumoniae	SAMEA3513589	2	Training	10% Data	Subset
S. pneumoniae	SAMEA12596068	2	Training	10% Data	Subset
S. pneumoniae	SAMEA3513435	2	Training	10% Data	Subset
S. pneumoniae	SAMEA1025047	2	Training	10% Data	Subset
S. pneumoniae	SAMN36507122	2	Training	10% Data	Subset
S. pneumoniae	SAMEA110666074	2	Training	10% Data	Subset
S. pneumoniae	SAMN33862364	2	Training	10% Data	Subset
S. pneumoniae	SAMEA3145741	2	Training	10% Data	Subset
S. pneumoniae	SAMEA12596183	2	Training	10% Data	Subset
S. pneumoniae	SAMN35364245	2	Training	10% Data	Subset
S. pneumoniae	SAMEA115377135	2	Training	10% Data	Subset
S. pneumoniae	SAMEA114345992	2	Training	10% Data	Subset
S. pneumoniae	SAMEA7722483	2	Training	10% Data	Subset
S. pneumoniae	SAMEA2612675	2	Training	10% Data	Subset
S. pneumoniae	SAMEA3323245	2	Training	10% Data	Subset
S. pneumoniae	SAMN11121196	2	Training	10% Data	Subset
S. pneumoniae	SAMEA1026032	2	Training	10% Data	Subset
S. pneumoniae	SAMEA111457527	2	Training	10% Data	Subset
S. pneumoniae	SAMEA112960801	2	Training	10% Data	Subset
S. pneumoniae	SAMEA3513513	2	Training	10% Data	Subset
S. pneumoniae	SAMEA115377446	2	Training	10% Data	Subset
S. pneumoniae	SAMEA2342734	2	Training	10% Data	Subset
S. pneumoniae	SAMEA2342843	2	Training	10% Data	Subset
S. pneumoniae	SAMN35364598	2	Training	10% Data	Subset
S. pneumoniae	SAMEA2298258	2	Training	10% Data	Subset
S. pneumoniae	SAMEA2342706	2	Training	10% Data	Subset
S. pneumoniae	SAMEA114341828	2	Training	10% Data	Subset
S. pneumoniae	SAMEA112485943	2	Training	10% Data	Subset
S. pneumoniae	SAMEA4732854	2	Training	10% Data	Subset
S. pneumoniae	SAMN35005935	2	Training	10% Data	Subset
S. pneumoniae	SAMEA110665886	2	Training	10% Data	Subset
S. pneumoniae	SAMEA4927602	2	Training	10% Data	Subset
S. pneumoniae	SAMEA112654026	2	Training	10% Data	Subset
S. pneumoniae	SAMEA115376928	2	Training	10% Data	Subset
S. pneumoniae	SAMEA115377416	2	Training	10% Data	Subset
S. pneumoniae	SAMN04254680	2	Training	10% Data	Subset
S. pneumoniae	SAMEA3597321	2	Training	10% Data	Subset
S. pneumoniae	SAMEA112184091	2	Training	10% Data	Subset
S. pneumoniae	SAMEA111457539	2	Training	10% Data	Subset
S. pneumoniae	SAMEA682527	2	Training	10% Data	Subset
S. pneumoniae	SAMEA115532138	2	Training	10% Data	Subset
S. pneumoniae	SAMEA5866735	2	Training	10% Data	Subset
S. pneumoniae	SAMEA3597389	2	Training	10% Data	Subset
S. pneumoniae	SAMEA115376807	2	Training	10% Data	Subset
S. pneumoniae	SAMEA3597342	2	Training	10% Data	Subset
S. pneumoniae	SAMEA10427452	2	Training	10% Data	Subset
S. pneumoniae	SAMEA6499597	2	Training	10% Data	Subset
S. pneumoniae	SAMEA4884337	2	Training	10% Data	Subset
S. pneumoniae	SAMN09231460	2	Training	10% Data	Subset
S. pneumoniae	SAMEA3281709	2	Training	10% Data	Subset
S. pneumoniae	SAMEA4763334	2	Training	10% Data	Subset
S. pneumoniae	SAMN35362933	2	Training	10% Data	Subset
S. pneumoniae	SAMEA4967653	2	Training	10% Data	Subset
S. pneumoniae	SAMEA1026144	2	Training	10% Data	Subset
S. pneumoniae	SAMEA5082441	2	Training	10% Data	Subset
S. pneumoniae	SAMD00284864	2	Training	10% Data	Subset
S. pneumoniae	SAMEA5785598	2	Training	10% Data	Subset
S. pneumoniae	SAMD00284849	2	Training	10% Data	Subset
S. pneumoniae	SAMEA10254583	2	Training	10% Data	Subset
S. pneumoniae	SAMEA104456172	2	Training	10% Data	Subset
S. pneumoniae	SAMEA3513490	2	Training	10% Data	Subset
S. pneumoniae	SAMEA112824115	2	Training	10% Data	Subset
S. pneumoniae	SAMN35005898	2	Training	10% Data	Subset
S. pneumoniae	SAMEA104141624	2	Training	10% Data	Subset
S. pneumoniae	SAMEA112486581	2	Training	10% Data	Subset
S. pneumoniae	SAMEA115606716	2	Training	10% Data	Subset
S. pneumoniae	SAMEA2062164	2	Training	10% Data	Subset
S. pneumoniae	SAMEA2204026	2	Training	10% Data	Subset
S. pneumoniae	SAMEA3512916	2	Training	10% Data	Subset
S. pneumoniae	SAMN35363173	2	Training	10% Data	Subset
S. pneumoniae	SAMEA12566223	3	Training	10% Data	Subset
S. pneumoniae	SAMEA7765868	3	Training	10% Data	Subset
S. pneumoniae	SAMEA4024663	3	Training	10% Data	Subset
S. pneumoniae	SAMEA2612643	3	Training	10% Data	Subset
S. pneumoniae	SAMEA112467257	3	Training	10% Data	Subset
S. pneumoniae	SAMEA114521203	3	Training	10% Data	Subset
S. pneumoniae	SAMEA6127298	3	Training	10% Data	Subset
S. pneumoniae	SAMEA3545927	3	Training	10% Data	Subset
S. pneumoniae	SAMEA2521537	3	Training	10% Data	Subset
S. pneumoniae	SAMEA115412744	3	Training	10% Data	Subset
S. pneumoniae	SAMEA4023786	3	Training	10% Data	Subset
S. pneumoniae	SAMEA4059045	3	Training	10% Data	Subset
S. pneumoniae	SAMEA12565917	3	Training	10% Data	Subset
S. pneumoniae	SAMN33606126	3	Training	10% Data	Subset
S. pneumoniae	SAMN11117199	3	Training	10% Data	Subset
S. pneumoniae	SAMN05223036	3	Training	10% Data	Subset
S. pneumoniae	SAMEA5866303	3	Training	10% Data	Subset
S. pneumoniae	SAMEA5785798	3	Training	10% Data	Subset
S. pneumoniae	SAMN08647353	3	Training	10% Data	Subset
S. pneumoniae	SAMEA114520596	3	Training	10% Data	Subset
S. pneumoniae	SAMN33314410	3	Training	10% Data	Subset
S. pneumoniae	SAMEA3180717	3	Training	10% Data	Subset
S. pneumoniae	SAMN14150417	3	Training	10% Data	Subset
S. pneumoniae	SAMN33606542	3	Training	10% Data	Subset
S. pneumoniae	SAMEA2238572	3	Training	10% Data	Subset
S. pneumoniae	SAMEA4023784	3	Training	10% Data	Subset
S. pneumoniae	SAMEA3175955	3	Training	10% Data	Subset
S. pneumoniae	SAMEA2521625	3	Training	10% Data	Subset
S. pneumoniae	SAMEA12566385	3	Training	10% Data	Subset
S. pneumoniae	SAMEA104034770	3	Training	10% Data	Subset
S. pneumoniae	SAMEA3310409	3	Training	10% Data	Subset
S. pneumoniae	SAMEA104456826	3	Training	10% Data	Subset
S. pneumoniae	SAMEA12277059	3	Training	10% Data	Subset
S. pneumoniae	SAMEA115796747	3	Training	10% Data	Subset
S. pneumoniae	SAMEA7765781	3	Training	10% Data	Subset
S. pneumoniae	SAMN20408698	3	Training	10% Data	Subset
S. pneumoniae	SAMN10608808	3	Training	10% Data	Subset
S. pneumoniae	SAMEA114552395	3	Training	10% Data	Subset
S. pneumoniae	SAMEA2814560	3	Training	10% Data	Subset
S. pneumoniae	SAMEA12514609	3	Training	10% Data	Subset
S. pneumoniae	SAMEA3145771	3	Training	10% Data	Subset
S. pneumoniae	SAMEA114552363	3	Training	10% Data	Subset
S. pneumoniae	SAMN20332311	3	Training	10% Data	Subset
S. pneumoniae	SAMEA10427764	3	Training	10% Data	Subset
S. pneumoniae	SAMEA4022891	3	Training	10% Data	Subset
S. pneumoniae	SAMEA113971215	3	Training	10% Data	Subset
S. pneumoniae	SAMN05221932	3	Training	10% Data	Subset
S. pneumoniae	SAMEA114441682	3	Training	10% Data	Subset
S. pneumoniae	SAMEA5084335	3	Training	10% Data	Subset
S. pneumoniae	SAMEA112155317	3	Training	10% Data	Subset
S. pneumoniae	SAMN41760259	3	Training	10% Data	Subset
S. pneumoniae	SAMEA7765774	3	Training	10% Data	Subset
S. pneumoniae	SAMEA5082239	3	Training	10% Data	Subset
S. pneumoniae	SAMN05222617	3	Training	10% Data	Subset
S. pneumoniae	SAMEA115794897	3	Training	10% Data	Subset
S. pneumoniae	SAMEA115606687	3	Training	10% Data	Subset
S. pneumoniae	SAMEA112647464	3	Training	10% Data	Subset
S. pneumoniae	SAMEA2059563	3	Training	10% Data	Subset
S. pneumoniae	SAMN05222731	3	Training	10% Data	Subset
S. pneumoniae	SAMEA3180658	3	Training	10% Data	Subset
S. pneumoniae	SAMEA114313472	3	Training	10% Data	Subset
S. pneumoniae	SAMN41765561	3	Training	10% Data	Subset
S. pneumoniae	SAMN05935811	3	Training	10% Data	Subset
S. pneumoniae	SAMEA115795600	3	Training	10% Data	Subset
S. pneumoniae	SAMEA7765841	3	Training	10% Data	Subset
S. pneumoniae	SAMEA2814316	3	Training	10% Data	Subset
S. pneumoniae	SAMEA104034814	3	Training	10% Data	Subset
S. pneumoniae	SAMEA104154780	3	Training	10% Data	Subset
S. pneumoniae	SAMN41761299	3	Training	10% Data	Subset
S. pneumoniae	SAMEA2659022	3	Training	10% Data	Subset
S. pneumoniae	SAMN08647497	3	Training	10% Data	Subset
S. pneumoniae	SAMEA112647405	3	Training	10% Data	Subset
S. pneumoniae	SAMEA2796549	3	Training	10% Data	Subset
S. pneumoniae	SAMN09230518	3	Training	10% Data	Subset
S. pneumoniae	SAMEA115532070	3	Training	10% Data	Subset
S. pneumoniae	SAMEA114490174	3	Training	10% Data	Subset
S. pneumoniae	SAMN11122614	3	Training	10% Data	Subset
S. pneumoniae	SAMN14150753	3	Training	10% Data	Subset
S. pneumoniae	SAMEA115795026	3	Training	10% Data	Subset
S. pneumoniae	SAMEA4561141	3	Training	10% Data	Subset
S. pneumoniae	SAMN10608667	3	Training	10% Data	Subset
S. pneumoniae	SAMN09224781	3	Training	10% Data	Subset
S. pneumoniae	SAMN25119069	3	Training	10% Data	Subset
S. pneumoniae	SAMEA3221818	3	Training	10% Data	Subset
S. pneumoniae	SAMEA2163231	3	Training	10% Data	Subset
S. pneumoniae	SAMN14168793	3	Training	10% Data	Subset
S. pneumoniae	SAMEA4873913	3	Training	10% Data	Subset
S. pneumoniae	SAMEA114441895	3	Training	10% Data	Subset
S. pneumoniae	SAMEA2434503	3	Training	10% Data	Subset
S. pneumoniae	SAMEA112299514	3	Training	10% Data	Subset
S. pneumoniae	SAMEA114490345	3	Training	10% Data	Subset
S. pneumoniae	SAMEA4561522	3	Training	10% Data	Subset
S. pneumoniae	SAMEA3354001	3	Training	10% Data	Subset
S. pneumoniae	SAMEA115796841	3	Training	10% Data	Subset
S. pneumoniae	SAMEA104177280	3	Training	10% Data	Subset
S. pneumoniae	SAMN33607497	3	Training	10% Data	Subset
S. pneumoniae	SAMEA5084297	3	Training	10% Data	Subset
S. pneumoniae	SAMEA115795065	3	Training	10% Data	Subset
S. pneumoniae	SAMN09230715	3	Training	10% Data	Subset
S. pneumoniae	SAMN25119056	3	Training	10% Data	Subset
S. pneumoniae	SAMN11121482	3	Training	10% Data	Subset
S. pneumoniae	SAMEA6500635	3	Training	10% Data	Subset
S. pneumoniae	SAMN14169088	3	Training	10% Data	Subset
S. pneumoniae	SAMEA2234620	3	Training	10% Data	Subset
S. pneumoniae	SAMEA1026829	3	Training	10% Data	Subset
S. pneumoniae	SAMEA114478994	3	Training	10% Data	Subset
S. pneumoniae	SAMEA112299438	3	Training	10% Data	Subset
S. pneumoniae	SAMN11121439	3	Training	10% Data	Subset
S. pneumoniae	SAMN33606733	3	Training	10% Data	Subset
S. pneumoniae	SAMEA2658597	3	Training	10% Data	Subset
S. pneumoniae	SAMEA4927080	3	Training	10% Data	Subset
S. pneumoniae	SAMN05221998	3	Training	10% Data	Subset
S. pneumoniae	SAMEA4024323	3	Training	10% Data	Subset
S. pneumoniae	SAMN08647518	3	Training	10% Data	Subset
S. pneumoniae	SAMEA4023621	3	Training	10% Data	Subset
S. pneumoniae	SAMEA4927989	3	Training	10% Data	Subset
S. pneumoniae	SAMN10608805	3	Training	10% Data	Subset
S. pneumoniae	SAMN41765744	3	Training	10% Data	Subset
S. pneumoniae	SAMEA6658290	3	Training	10% Data	Subset
S. pneumoniae	SAMEA1026456	3	Training	10% Data	Subset
S. pneumoniae	SAMN03765073	3	Training	10% Data	Subset
S. pneumoniae	SAMEA3221940	3	Training	10% Data	Subset
S. pneumoniae	SAMN09218479	3	Training	10% Data	Subset
S. pneumoniae	SAMN41139674	3	Training	10% Data	Subset
S. pneumoniae	SAMEA3310464	3	Training	10% Data	Subset
S. pneumoniae	SAMN08647933	3	Training	10% Data	Subset
S. pneumoniae	SAMN41139441	3	Training	10% Data	Subset
S. pneumoniae	SAMEA10427533	3	Training	10% Data	Subset
S. pneumoniae	SAMEA12566410	3	Training	10% Data	Subset
S. pneumoniae	SAMEA4388170	3	Training	10% Data	Subset
S. pneumoniae	SAMN09218821	3	Training	10% Data	Subset
S. pneumoniae	SAMEA3145616	3	Training	10% Data	Subset
S. pneumoniae	SAMEA104034794	3	Training	10% Data	Subset
S. pneumoniae	SAMEA4008332	3	Training	10% Data	Subset
S. pneumoniae	SAMEA12566524	3	Training	10% Data	Subset
S. pneumoniae	SAMN09230568	3	Training	10% Data	Subset
S. pneumoniae	SAMN42206862	3	Training	10% Data	Subset
S. pneumoniae	SAMEA4059050	3	Training	10% Data	Subset
S. pneumoniae	SAMEA115394914	3	Training	10% Data	Subset
S. pneumoniae	SAMEA5082796	3	Training	10% Data	Subset
S. pneumoniae	SAMN33606170	3	Training	10% Data	Subset
S. pneumoniae	SAMEA2383077	3	Training	10% Data	Subset
S. pneumoniae	SAMEA104222001	3	Training	10% Data	Subset
S. pneumoniae	SAMN15562539	3	Training	10% Data	Subset
S. pneumoniae	SAMN14150951	3	Training	10% Data	Subset
S. pneumoniae	SAMEA115032801	3	Training	10% Data	Subset
S. pneumoniae	SAMN05222444	3	Training	10% Data	Subset
S. pneumoniae	SAMN05222271	3	Training	10% Data	Subset
S. pneumoniae	SAMN27737968	3	Training	10% Data	Subset
S. pneumoniae	SAMEA12566224	3	Training	10% Data	Subset
S. pneumoniae	SAMEA12566520	3	Training	10% Data	Subset
S. pneumoniae	SAMN41751031	3	Training	10% Data	Subset
S. pneumoniae	SAMEA2238921	3	Training	10% Data	Subset
S. pneumoniae	SAMEA2796495	3	Training	10% Data	Subset
S. pneumoniae	SAMN20409240	3	Training	10% Data	Subset
S. pneumoniae	SAMEA114490076	3	Training	10% Data	Subset
S. pneumoniae	SAMN41761607	3	Training	10% Data	Subset
S. pneumoniae	SAMEA12566102	3	Training	10% Data	Subset
S. pneumoniae	SAMEA114490361	3	Training	10% Data	Subset
S. pneumoniae	SAMEA114346003	3	Training	10% Data	Subset
S. pneumoniae	SAMEA114520589	3	Training	10% Data	Subset
S. pneumoniae	SAMN41765756	3	Training	10% Data	Subset
S. pneumoniae	SAMN09230682	3	Training	10% Data	Subset
S. pneumoniae	SAMEA114520898	3	Training	10% Data	Subset
S. pneumoniae	SAMN05222699	3	Training	10% Data	Subset
S. pneumoniae	SAMEA114489974	3	Training	10% Data	Subset
S. pneumoniae	SAMEA4022435	3	Training	10% Data	Subset
S. pneumoniae	SAMEA12566234	3	Training	10% Data	Subset
S. pneumoniae	SAMEA1026723	3	Training	10% Data	Subset
S. pneumoniae	SAMEA4561232	3	Training	10% Data	Subset
S. pneumoniae	SAMEA2658389	3	Training	10% Data	Subset
S. pneumoniae	SAMEA802836	3	Training	10% Data	Subset
S. pneumoniae	SAMN41750714	3	Training	10% Data	Subset
S. pneumoniae	SAMN14168817	3	Training	10% Data	Subset
S. pneumoniae	SAMEA7765832	3	Training	10% Data	Subset
S. pneumoniae	SAMN15562669	3	Training	10% Data	Subset
S. pneumoniae	SAMEA115795348	3	Training	10% Data	Subset
S. pneumoniae	SAMN41790852	3	Training	10% Data	Subset
S. pneumoniae	SAMEA2446126	3	Training	10% Data	Subset
S. pneumoniae	SAMEA114552158	3	Training	10% Data	Subset
S. pneumoniae	SAMEA2059090	3	Training	10% Data	Subset
S. pneumoniae	SAMEA114520990	3	Training	10% Data	Subset
S. pneumoniae	SAMEA4023794	3	Training	10% Data	Subset
S. pneumoniae	SAMEA111352027	3	Training	10% Data	Subset
S. pneumoniae	SAMEA2521529	3	Training	10% Data	Subset
S. pneumoniae	SAMEA3323338	3	Training	10% Data	Subset
S. pneumoniae	SAMEA3323458	3	Training	10% Data	Subset
S. pneumoniae	SAMEA4561100	3	Training	10% Data	Subset
S. pneumoniae	SAMEA3354105	3	Training	10% Data	Subset
S. pneumoniae	SAMEA112155316	3	Training	10% Data	Subset
S. pneumoniae	SAMN05935810	3	Training	10% Data	Subset
S. pneumoniae	SAMEA114478883	3	Training	10% Data	Subset
S. pneumoniae	SAMN09230566	3	Training	10% Data	Subset
S. pneumoniae	SAMEA6500642	3	Training	10% Data	Subset
S. pneumoniae	SAMEA3354007	3	Training	10% Data	Subset
S. pneumoniae	SAMEA3714210	3	Training	10% Data	Subset
S. pneumoniae	SAMEA6500752	3	Training	10% Data	Subset
S. pneumoniae	SAMN11121628	3	Training	10% Data	Subset
S. pneumoniae	SAMEA104177349	3	Training	10% Data	Subset
S. pneumoniae	SAMN05221007	3	Training	10% Data	Subset
S. pneumoniae	SAMEA4649266	3	Training	10% Data	Subset
S. pneumoniae	SAMEA12277042	3	Training	10% Data	Subset
S. pneumoniae	SAMEA4931561	3	Training	10% Data	Subset
S. pneumoniae	SAMEA4929809	3	Training	10% Data	Subset
S. pneumoniae	SAMEA114520426	3	Training	10% Data	Subset
S. pneumoniae	SAMEA2383009	3	Training	10% Data	Subset
S. pneumoniae	SAMN05935900	3	Training	10% Data	Subset
S. pneumoniae	SAMN20409051	3	Training	10% Data	Subset
S. pneumoniae	SAMN41790627	3	Training	10% Data	Subset
S. pneumoniae	SAMEA2521517	3	Training	10% Data	Subset
S. pneumoniae	SAMEA10428055	3	Training	10% Data	Subset
S. pneumoniae	SAMEA4023201	3	Training	10% Data	Subset
S. pneumoniae	SAMN11122528	3	Training	10% Data	Subset
S. pneumoniae	SAMN09230728	3	Training	10% Data	Subset
S. pneumoniae	SAMEA114520940	3	Training	10% Data	Subset
S. pneumoniae	SAMEA114332646	3	Training	10% Data	Subset
S. pneumoniae	SAMEA114552149	3	Training	10% Data	Subset
S. pneumoniae	SAMEA114212201	3	Training	10% Data	Subset
S. pneumoniae	SAMN41751422	3	Training	10% Data	Subset
S. pneumoniae	SAMEA2434494	3	Training	10% Data	Subset
S. pneumoniae	SAMN33314564	3	Training	10% Data	Subset
S. pneumoniae	SAMN15562895	3	Training	10% Data	Subset
S. pneumoniae	SAMN05223099	3	Training	10% Data	Subset
S. pneumoniae	SAMEA104034743	3	Training	10% Data	Subset
S. pneumoniae	SAMEA114552218	3	Training	10% Data	Subset
S. pneumoniae	SAMEA114552267	3	Training	10% Data	Subset
S. pneumoniae	SAMEA114490200	3	Training	10% Data	Subset
S. pneumoniae	SAMEA4024237	3	Training	10% Data	Subset
S. pneumoniae	SAMN20409108	3	Training	10% Data	Subset
S. pneumoniae	SAMEA7765808	3	Training	10% Data	Subset
S. pneumoniae	SAMN11121335	3	Training	10% Data	Subset
S. pneumoniae	SAMEA7765821	3	Training	10% Data	Subset
S. pneumoniae	SAMEA7765801	3	Training	10% Data	Subset
S. pneumoniae	SAMEA115796627	3	Training	10% Data	Subset
S. pneumoniae	SAMEA1026567	3	Training	10% Data	Subset
S. pneumoniae	SAMEA3221901	3	Training	10% Data	Subset
S. pneumoniae	SAMEA2796668	3	Training	10% Data	Subset
S. pneumoniae	SAMEA115032765	3	Training	10% Data	Subset
S. pneumoniae	SAMEA114479149	3	Training	10% Data	Subset
S. pneumoniae	SAMN20332527	3	Training	10% Data	Subset
S. pneumoniae	SAMEA114441798	3	Training	10% Data	Subset
S. pneumoniae	SAMEA115795229	3	Training	10% Data	Subset
S. pneumoniae	SAMEA8647156	3	Training	10% Data	Subset
S. pneumoniae	SAMN05222023	3	Training	10% Data	Subset
S. pneumoniae	SAMN05221510	3	Training	10% Data	Subset
S. pneumoniae	SAMEA3181774	3	Training	10% Data	Subset
S. pneumoniae	SAMN20397952	3	Training	10% Data	Subset
S. pneumoniae	SAMEA2238380	3	Training	10% Data	Subset
S. pneumoniae	SAMEA6499841	3	Training	10% Data	Subset
S. pneumoniae	SAMEA4873785	3	Training	10% Data	Subset
S. pneumoniae	SAMEA4024796	3	Training	10% Data	Subset
S. pneumoniae	SAMN09223907	3	Training	10% Data	Subset
S. pneumoniae	SAMN33314546	3	Training	10% Data	Subset
S. pneumoniae	SAMN20331839	3	Training	10% Data	Subset
S. pneumoniae	SAMN05223098	3	Training	10% Data	Subset
S. pneumoniae	SAMN41751005	3	Training	10% Data	Subset
S. pneumoniae	SAMEA3430852	3	Training	10% Data	Subset
S. pneumoniae	SAMN09218482	3	Training	10% Data	Subset
S. pneumoniae	SAMEA1463007	3	Training	10% Data	Subset
S. pneumoniae	SAMEA112647474	3	Training	10% Data	Subset
S. pneumoniae	SAMEA5083999	3	Training	10% Data	Subset
S. pneumoniae	SAMEA4873774	3	Training	10% Data	Subset
S. pneumoniae	SAMN09231420	3	Training	10% Data	Subset
S. pneumoniae	SAMEA2238418	3	Training	10% Data	Subset
S. pneumoniae	SAMEA114212317	3	Training	10% Data	Subset
S. pneumoniae	SAMN05222896	3	Training	10% Data	Subset
S. pneumoniae	SAMN20409161	3	Training	10% Data	Subset
S. pneumoniae	SAMEA3431441	3	Training	10% Data	Subset
S. pneumoniae	SAMEA2796762	3	Training	10% Data	Subset
S. pneumoniae	SAMN05935773	3	Training	10% Data	Subset
S. pneumoniae	SAMN07549212	3	Training	10% Data	Subset
S. pneumoniae	SAMEA115795054	3	Training	10% Data	Subset
S. pneumoniae	SAMN41762284	3	Training	10% Data	Subset
S. pneumoniae	SAMN05223241	3	Training	10% Data	Subset
S. pneumoniae	SAMEA4024715	3	Training	10% Data	Subset
S. pneumoniae	SAMEA3373641	3	Training	10% Data	Subset
S. pneumoniae	SAMEA4928340	3	Training	10% Data	Subset
S. pneumoniae	SAMEA12566260	3	Training	10% Data	Subset
S. pneumoniae	SAMEA111351970	3	Training	10% Data	Subset
S. pneumoniae	SAMEA4929713	3	Training	10% Data	Subset
S. pneumoniae	SAMEA4023731	3	Training	10% Data	Subset
S. pneumoniae	SAMEA4650127	3	Training	10% Data	Subset
S. pneumoniae	SAMEA115794879	3	Training	10% Data	Subset
S. pneumoniae	SAMEA3878822	3	Training	10% Data	Subset
S. pneumoniae	SAMEA7765818	3	Training	10% Data	Subset
S. pneumoniae	SAMN11122627	3	Training	10% Data	Subset
S. pneumoniae	SAMN41762779	3	Training	10% Data	Subset
S. pneumoniae	SAMEA4022990	3	Training	10% Data	Subset
S. pneumoniae	SAMEA114520457	3	Training	10% Data	Subset
S. pneumoniae	SAMN41751157	3	Training	10% Data	Subset
S. pneumoniae	SAMEA114479085	3	Training	10% Data	Subset
S. pneumoniae	SAMEA2382771	3	Training	10% Data	Subset
S. pneumoniae	SAMN09231393	3	Training	10% Data	Subset
S. pneumoniae	SAMN11121556	3	Training	10% Data	Subset
S. pneumoniae	SAMN11121148	3	Training	10% Data	Subset
S. pneumoniae	SAMEA2060023	3	Training	10% Data	Subset
S. pneumoniae	SAMN09231379	3	Training	10% Data	Subset
S. pneumoniae	SAMEA8647189	3	Training	10% Data	Subset
S. pneumoniae	SAMEA115377109	3	Training	10% Data	Subset
S. pneumoniae	SAMEA2797475	3	Training	10% Data	Subset
S. pneumoniae	SAMEA1026651	3	Training	10% Data	Subset
S. pneumoniae	SAMN11121542	3	Training	10% Data	Subset
S. pneumoniae	SAMEA4873814	3	Training	10% Data	Subset
S. pneumoniae	SAMEA114229971	3	Training	10% Data	Subset
S. pneumoniae	SAMN11121626	3	Training	10% Data	Subset
S. pneumoniae	SAMEA12566460	3	Training	10% Data	Subset
S. pneumoniae	SAMN33607322	3	Training	10% Data	Subset
S. pneumoniae	SAMEA4024865	3	Training	10% Data	Subset
S. pneumoniae	SAMN41790778	3	Training	10% Data	Subset
S. pneumoniae	SAMEA104035094	3	Training	10% Data	Subset
S. pneumoniae	SAMN08647441	3	Training	10% Data	Subset
S. pneumoniae	SAMEA114441955	3	Training	10% Data	Subset
S. pneumoniae	SAMEA112299470	3	Training	10% Data	Subset
S. pneumoniae	SAMEA3323296	3	Training	10% Data	Subset
S. pneumoniae	SAMEA3175912	3	Training	10% Data	Subset
S. pneumoniae	SAMN14158133	3	Training	10% Data	Subset
S. pneumoniae	SAMEA115795766	3	Training	10% Data	Subset
S. pneumoniae	SAMEA12566079	3	Training	10% Data	Subset
S. pneumoniae	SAMEA5980571	3	Training	10% Data	Subset
S. pneumoniae	SAMEA2382882	3	Training	10% Data	Subset
S. pneumoniae	SAMEA1026558	3	Training	10% Data	Subset
S. pneumoniae	SAMEA3905290	3	Training	10% Data	Subset
S. pneumoniae	SAMN33607035	3	Training	10% Data	Subset
S. pneumoniae	SAMN11116763	3	Training	10% Data	Subset
S. pneumoniae	SAMEA114490098	3	Training	10% Data	Subset
S. pneumoniae	SAMEA104035067	3	Training	10% Data	Subset
S. pneumoniae	SAMEA2446175	3	Training	10% Data	Subset
S. pneumoniae	SAMEA115794801	3	Training	10% Data	Subset
S. pneumoniae	SAMEA2383165	3	Training	10% Data	Subset
S. pneumoniae	SAMEA112299374	3	Training	10% Data	Subset
S. pneumoniae	SAMEA114490381	3	Training	10% Data	Subset
S. pneumoniae	SAMEA104034622	3	Training	10% Data	Subset
S. pneumoniae	SAMN08647683	3	Training	10% Data	Subset
S. pneumoniae	SAMEA4763271	3	Training	10% Data	Subset
S. pneumoniae	SAMN14150685	3	Training	10% Data	Subset
S. pneumoniae	SAMN41139962	3	Training	10% Data	Subset
S. pneumoniae	SAMEA114479562	3	Training	10% Data	Subset
S. pneumoniae	SAMN20332391	3	Training	10% Data	Subset
S. pneumoniae	SAMN41768497	3	Training	10% Data	Subset
S. pneumoniae	SAMN08647678	3	Training	10% Data	Subset
S. pneumoniae	SAMEA114552508	3	Training	10% Data	Subset
S. pneumoniae	SAMEA3180825	3	Training	10% Data	Subset
S. pneumoniae	SAMN14157741	3	Training	10% Data	Subset
S. pneumoniae	SAMN05222733	3	Training	10% Data	Subset
S. pneumoniae	SAMN41790841	3	Training	10% Data	Subset
S. pneumoniae	SAMEA2434556	3	Training	10% Data	Subset
S. pneumoniae	SAMEA1032655	3	Training	10% Data	Subset
S. pneumoniae	SAMEA114552271	3	Training	10% Data	Subset
S. pneumoniae	SAMN41762280	3	Training	10% Data	Subset
S. pneumoniae	SAMEA4022939	3	Training	10% Data	Subset
S. pneumoniae	SAMEA5786286	3	Training	10% Data	Subset
S. pneumoniae	SAMN14168666	3	Training	10% Data	Subset
S. pneumoniae	SAMN08647777	3	Training	10% Data	Subset
S. pneumoniae	SAMEA114478956	3	Training	10% Data	Subset
S. pneumoniae	SAMN41760784	3	Training	10% Data	Subset
S. pneumoniae	SAMN41760805	3	Training	10% Data	Subset
S. pneumoniae	SAMEA115794813	3	Training	10% Data	Subset
S. pneumoniae	SAMN15562877	3	Training	10% Data	Subset
S. pneumoniae	SAMEA2814361	3	Training	10% Data	Subset
S. pneumoniae	SAMEA114479394	3	Training	10% Data	Subset
S. pneumoniae	SAMEA114552230	3	Training	10% Data	Subset
S. pneumoniae	SAMEA3353359	3	Training	10% Data	Subset
S. pneumoniae	SAMN14150742	3	Training	10% Data	Subset
S. pneumoniae	SAMEA4024326	3	Training	10% Data	Subset
S. pneumoniae	SAMEA3354175	3	Training	10% Data	Subset
S. pneumoniae	SAMEA2234612	3	Training	10% Data	Subset
S. pneumoniae	SAMN11122873	3	Training	10% Data	Subset
S. pneumoniae	SAMEA4561139	3	Training	10% Data	Subset
S. pneumoniae	SAMN14169195	3	Training	10% Data	Subset
S. pneumoniae	SAMEA2238688	3	Training	10% Data	Subset
S. pneumoniae	SAMEA5979858	3	Training	10% Data	Subset
S. pneumoniae	SAMEA3353357	3	Training	10% Data	Subset
S. pneumoniae	SAMEA4387873	3	Training	10% Data	Subset
S. pneumoniae	SAMEA4388060	3	Training	10% Data	Subset
S. pneumoniae	SAMEA104455761	3	Training	10% Data	Subset
S. pneumoniae	SAMEA4873844	3	Training	10% Data	Subset
S. pneumoniae	SAMEA114520652	3	Training	10% Data	Subset
S. pneumoniae	SAMEA5785649	3	Training	10% Data	Subset
S. pneumoniae	SAMN09230561	3	Training	10% Data	Subset
S. pneumoniae	SAMEA104177254	3	Training	10% Data	Subset
S. pneumoniae	SAMEA12566418	3	Training	10% Data	Subset
S. pneumoniae	SAMEA4024430	3	Training	10% Data	Subset
S. pneumoniae	SAMEA104456576	3	Training	10% Data	Subset
S. pneumoniae	SAMN41762092	3	Training	10% Data	Subset
S. pneumoniae	SAMEA1026630	3	Training	10% Data	Subset
S. pneumoniae	SAMEA3221646	3	Training	10% Data	Subset
S. pneumoniae	SAMN41759654	3	Training	10% Data	Subset
S. pneumoniae	SAMEA111351836	3	Training	10% Data	Subset
S. pneumoniae	SAMN11122707	3	Training	10% Data	Subset
S. pneumoniae	SAMEA115795480	3	Training	10% Data	Subset
S. pneumoniae	SAMEA114520971	3	Training	10% Data	Subset
S. pneumoniae	SAMEA7765852	3	Training	10% Data	Subset
S. pneumoniae	SAMEA114242025	3	Training	10% Data	Subset
S. pneumoniae	SAMN09218948	3	Training	10% Data	Subset
S. pneumoniae	SAMN14157867	3	Training	10% Data	Subset
S. pneumoniae	SAMN41764995	3	Training	10% Data	Subset
S. pneumoniae	SAMN14157984	3	Training	10% Data	Subset
S. pneumoniae	SAMEA2796651	3	Training	10% Data	Subset
S. pneumoniae	SAMEA115795855	3	Training	10% Data	Subset
S. pneumoniae	SAMN15562959	3	Training	10% Data	Subset
S. pneumoniae	SAMEA115795310	3	Training	10% Data	Subset
S. pneumoniae	SAMEA5785762	3	Training	10% Data	Subset
S. pneumoniae	SAMN41768279	3	Training	10% Data	Subset
S. pneumoniae	SAMEA114520931	3	Training	10% Data	Subset
S. pneumoniae	SAMN09230625	3	Training	10% Data	Subset
S. pneumoniae	SAMEA2446356	3	Training	10% Data	Subset
S. pneumoniae	SAMN09219305	3	Training	10% Data	Subset
S. pneumoniae	SAMEA5785906	3	Training	10% Data	Subset
S. pneumoniae	SAMN11117024	3	Training	10% Data	Subset
S. pneumoniae	SAMN09230671	3	Training	10% Data	Subset
S. pneumoniae	SAMN20332076	3	Training	10% Data	Subset
S. pneumoniae	SAMEA4024265	3	Training	10% Data	Subset
S. pneumoniae	SAMEA114520735	3	Training	10% Data	Subset
S. pneumoniae	SAMEA114212180	3	Training	10% Data	Subset
S. pneumoniae	SAMN20397661	3	Training	10% Data	Subset
S. pneumoniae	SAMEA2336127	3	Training	10% Data	Subset
S. pneumoniae	SAMN33607353	3	Training	10% Data	Subset
S. pneumoniae	SAMEA4008360	3	Training	10% Data	Subset
S. pneumoniae	SAMEA2383073	3	Training	10% Data	Subset
S. pneumoniae	SAMN20397617	3	Training	10% Data	Subset
S. pneumoniae	SAMN20397744	3	Training	10% Data	Subset
S. pneumoniae	SAMN09219395	3	Training	10% Data	Subset
S. pneumoniae	SAMEA114552485	3	Training	10% Data	Subset
S. pneumoniae	SAMN15562560	3	Training	10% Data	Subset
S. pneumoniae	SAMN09230598	3	Training	10% Data	Subset
S. pneumoniae	SAMN20398081	3	Training	10% Data	Subset
S. pneumoniae	SAMN33607419	3	Training	10% Data	Subset
S. pneumoniae	SAMEA4008374	3	Training	10% Data	Subset
S. pneumoniae	SAMEA104222033	3	Training	10% Data	Subset
S. pneumoniae	SAMEA12514617	3	Training	10% Data	Subset
S. pneumoniae	SAMEA114211810	3	Training	10% Data	Subset
S. pneumoniae	SAMEA5083146	3	Training	10% Data	Subset
S. pneumoniae	SAMN09230937	3	Training	10% Data	Subset
S. pneumoniae	SAMEA10427719	3	Training	10% Data	Subset
S. pneumoniae	SAMEA2814463	3	Training	10% Data	Subset
S. pneumoniae	SAMEA4022201	3	Training	10% Data	Subset
S. pneumoniae	SAMN33607023	3	Training	10% Data	Subset
S. pneumoniae	SAMN03765066	3	Training	10% Data	Subset
S. pneumoniae	SAMEA5866331	3	Training	10% Data	Subset
S. pneumoniae	SAMEA12565914	3	Training	10% Data	Subset
S. pneumoniae	SAMEA4650014	3	Training	10% Data	Subset
S. pneumoniae	SAMN25118940	3	Training	10% Data	Subset
S. pneumoniae	SAMEA115795526	3	Training	10% Data	Subset
S. pneumoniae	SAMN14150957	3	Training	10% Data	Subset
S. pneumoniae	SAMEA112647527	3	Training	10% Data	Subset
S. pneumoniae	SAMEA2521805	3	Training	10% Data	Subset
S. pneumoniae	SAMN11121200	3	Training	10% Data	Subset
S. pneumoniae	SAMEA4561187	3	Training	10% Data	Subset
S. pneumoniae	SAMEA115795024	3	Training	10% Data	Subset
S. pneumoniae	SAMN14151077	3	Training	10% Data	Subset
S. pneumoniae	SAMEA115795479	3	Training	10% Data	Subset
S. pneumoniae	SAMN11117172	4	Training	10% Data	Subset
S. pneumoniae	SAMN09219093	4	Training	10% Data	Subset
S. pneumoniae	SAMEA3953344	4	Training	10% Data	Subset
S. pneumoniae	SAMEA4024078	4	Training	10% Data	Subset
S. pneumoniae	SAMEA4927457	4	Training	10% Data	Subset
S. pneumoniae	SAMN41762370	4	Training	10% Data	Subset
S. pneumoniae	SAMEA4649608	4	Training	10% Data	Subset
S. pneumoniae	SAMN20332069	4	Training	10% Data	Subset
S. pneumoniae	SAMN09224326	4	Training	10% Data	Subset
S. pneumoniae	SAMEA4649878	4	Training	10% Data	Subset
S. pneumoniae	SAMEA4732536	4	Training	10% Data	Subset
S. pneumoniae	SAMEA4976952	4	Training	10% Data	Subset
S. pneumoniae	SAMEA112960765	4	Training	10% Data	Subset
S. pneumoniae	SAMEA4024912	4	Training	10% Data	Subset
S. pneumoniae	SAMN14169215	4	Training	10% Data	Subset
S. pneumoniae	SAMEA3390052	4	Training	10% Data	Subset
S. pneumoniae	SAMN11122974	4	Training	10% Data	Subset
S. pneumoniae	SAMEA111352074	4	Training	10% Data	Subset
S. pneumoniae	SAMN05222815	4	Training	10% Data	Subset
S. pneumoniae	SAMEA4022774	4	Training	10% Data	Subset
S. pneumoniae	SAMEA6224237	4	Training	10% Data	Subset
S. pneumoniae	SAMEA115532036	4	Training	10% Data	Subset
S. pneumoniae	SAMN41768468	4	Training	10% Data	Subset
S. pneumoniae	SAMEA2298189	4	Training	10% Data	Subset
S. pneumoniae	SAMEA3953406	4	Training	10% Data	Subset
S. pneumoniae	SAMN05222157	4	Training	10% Data	Subset
S. pneumoniae	SAMEA114313407	4	Training	10% Data	Subset
S. pneumoniae	SAMEA112960739	4	Training	10% Data	Subset
S. pneumoniae	SAMEA3952826	4	Training	10% Data	Subset
S. pneumoniae	SAMN09224571	4	Training	10% Data	Subset
S. pneumoniae	SAMN20408666	4	Training	10% Data	Subset
S. pneumoniae	SAMEA3953071	4	Training	10% Data	Subset
S. pneumoniae	SAMEA14105638	4	Training	10% Data	Subset
S. pneumoniae	SAMEA115092418	4	Training	10% Data	Subset
S. pneumoniae	SAMEA5082028	4	Training	10% Data	Subset
S. pneumoniae	SAMEA9633271	4	Training	10% Data	Subset
S. pneumoniae	SAMEA3952955	4	Training	10% Data	Subset
S. pneumoniae	SAMN41761323	4	Training	10% Data	Subset
S. pneumoniae	SAMEA3878854	4	Training	10% Data	Subset
S. pneumoniae	SAMEA114229931	4	Training	10% Data	Subset
S. pneumoniae	SAMEA6500137	4	Training	10% Data	Subset
S. pneumoniae	SAMN33606972	4	Training	10% Data	Subset
S. pneumoniae	SAMEA4977996	4	Training	10% Data	Subset
S. pneumoniae	SAMEA4650273	4	Training	10% Data	Subset
S. pneumoniae	SAMN14169096	4	Training	10% Data	Subset
S. pneumoniae	SAMEA3953113	4	Training	10% Data	Subset
S. pneumoniae	SAMEA5084367	4	Training	10% Data	Subset
S. pneumoniae	SAMEA115606862	4	Training	10% Data	Subset
S. pneumoniae	SAMN14151232	4	Training	10% Data	Subset
S. pneumoniae	SAMEA114241732	4	Training	10% Data	Subset
S. pneumoniae	SAMN09224365	4	Training	10% Data	Subset
S. pneumoniae	SAMEA4930020	4	Training	10% Data	Subset
S. pneumoniae	SAMEA2553736	4	Training	10% Data	Subset
S. pneumoniae	SAMEA3953111	4	Training	10% Data	Subset
S. pneumoniae	SAMN11116570	4	Training	10% Data	Subset
S. pneumoniae	SAMEA2814010	4	Training	10% Data	Subset
S. pneumoniae	SAMEA3172804	4	Training	10% Data	Subset
S. pneumoniae	SAMN05222213	4	Training	10% Data	Subset
S. pneumoniae	SAMEA4763678	4	Training	10% Data	Subset
S. pneumoniae	SAMEA1877509	4	Training	10% Data	Subset
S. pneumoniae	SAMN09231055	4	Training	10% Data	Subset
S. pneumoniae	SAMEA115092510	4	Training	10% Data	Subset
S. pneumoniae	SAMN20409015	4	Training	10% Data	Subset
S. pneumoniae	SAMN20332181	4	Training	10% Data	Subset
S. pneumoniae	SAMN09231425	4	Training	10% Data	Subset
S. pneumoniae	SAMEA3953162	4	Training	10% Data	Subset
S. pneumoniae	SAMN14157772	4	Training	10% Data	Subset
S. pneumoniae	SAMEA4929109	4	Training	10% Data	Subset
S. pneumoniae	SAMEA115795581	4	Training	10% Data	Subset
S. pneumoniae	SAMEA3221877	4	Training	10% Data	Subset
S. pneumoniae	SAMN14150573	4	Training	10% Data	Subset
S. pneumoniae	SAMEA5082333	4	Training	10% Data	Subset
S. pneumoniae	SAMEA111378853	4	Training	10% Data	Subset
S. pneumoniae	SAMN41139939	4	Training	10% Data	Subset
S. pneumoniae	SAMN08647781	4	Training	10% Data	Subset
S. pneumoniae	SAMN05223032	4	Training	10% Data	Subset
S. pneumoniae	SAMEA4977178	4	Training	10% Data	Subset
S. pneumoniae	SAMEA5050418	4	Training	10% Data	Subset
S. pneumoniae	SAMEA4926435	4	Training	10% Data	Subset
S. pneumoniae	SAMN41139743	4	Training	10% Data	Subset
S. pneumoniae	SAMEA4931075	4	Training	10% Data	Subset
S. pneumoniae	SAMN20408461	4	Training	10% Data	Subset
S. pneumoniae	SAMN41750829	4	Training	10% Data	Subset
S. pneumoniae	SAMEA4926401	4	Training	10% Data	Subset
S. pneumoniae	SAMN05220878	4	Training	10% Data	Subset
S. pneumoniae	SAMEA5786175	4	Training	10% Data	Subset
S. pneumoniae	SAMEA4931379	4	Training	10% Data	Subset
S. pneumoniae	SAMEA5050757	4	Training	10% Data	Subset
S. pneumoniae	SAMEA5786268	4	Training	10% Data	Subset
S. pneumoniae	SAMEA4930304	4	Training	10% Data	Subset
S. pneumoniae	SAMEA4926645	4	Training	10% Data	Subset
S. pneumoniae	SAMEA4978366	4	Training	10% Data	Subset
S. pneumoniae	SAMEA4976687	4	Training	10% Data	Subset
S. pneumoniae	SAMN14150843	4	Training	10% Data	Subset
S. pneumoniae	SAMN08647682	4	Training	10% Data	Subset
S. pneumoniae	SAMEA3353688	4	Training	10% Data	Subset
S. pneumoniae	SAMEA3953263	4	Training	10% Data	Subset
S. pneumoniae	SAMEA3389970	4	Training	10% Data	Subset
S. pneumoniae	SAMEA8647239	4	Training	10% Data	Subset
S. pneumoniae	SAMN20408760	4	Training	10% Data	Subset
S. pneumoniae	SAMN33606967	4	Training	10% Data	Subset
S. pneumoniae	SAMN20397683	4	Training	10% Data	Subset
S. pneumoniae	SAMEA4931011	4	Training	10% Data	Subset
S. pneumoniae	SAMEA2553732	4	Training	10% Data	Subset
S. pneumoniae	SAMEA114479453	4	Training	10% Data	Subset
S. pneumoniae	SAMN05221514	4	Training	10% Data	Subset
S. pneumoniae	SAMEA3206994	4	Training	10% Data	Subset
S. pneumoniae	SAMEA4976736	4	Training	10% Data	Subset
S. pneumoniae	SAMEA114552545	4	Training	10% Data	Subset
S. pneumoniae	SAMN14158295	4	Training	10% Data	Subset
S. pneumoniae	SAMEA4977117	4	Training	10% Data	Subset
S. pneumoniae	SAMEA115794763	4	Training	10% Data	Subset
S. pneumoniae	SAMEA3952827	4	Training	10% Data	Subset
S. pneumoniae	SAMN20409363	4	Training	10% Data	Subset
S. pneumoniae	SAMEA3952807	4	Training	10% Data	Subset
S. pneumoniae	SAMN20332145	4	Training	10% Data	Subset
S. pneumoniae	SAMEA5082665	4	Training	10% Data	Subset
S. pneumoniae	SAMN41762606	4	Training	10% Data	Subset
S. pneumoniae	SAMEA4929444	4	Training	10% Data	Subset
S. pneumoniae	SAMEA104035933	4	Training	10% Data	Subset
S. pneumoniae	SAMN14151088	4	Training	10% Data	Subset
S. pneumoniae	SAMEA114242291	4	Training	10% Data	Subset
S. pneumoniae	SAMEA114088734	4	Training	10% Data	Subset
S. pneumoniae	SAMEA2814470	4	Training	10% Data	Subset
S. pneumoniae	SAMEA114375462	4	Training	10% Data	Subset
S. pneumoniae	SAMEA3389347	4	Training	10% Data	Subset
S. pneumoniae	SAMEA4978499	4	Training	10% Data	Subset
S. pneumoniae	SAMEA2783877	4	Training	10% Data	Subset
S. pneumoniae	SAMN09231083	4	Training	10% Data	Subset
S. pneumoniae	SAMN08647741	4	Training	10% Data	Subset
S. pneumoniae	SAMEA4831443	4	Training	10% Data	Subset
S. pneumoniae	SAMEA115795858	4	Training	10% Data	Subset
S. pneumoniae	SAMN20397866	4	Training	10% Data	Subset
S. pneumoniae	SAMEA4732571	4	Training	10% Data	Subset
S. pneumoniae	SAMEA4928344	4	Training	10% Data	Subset
S. pneumoniae	SAMEA114408480	4	Training	10% Data	Subset
S. pneumoniae	SAMEA4023649	4	Training	10% Data	Subset
S. pneumoniae	SAMEA3208912	4	Training	10% Data	Subset
S. pneumoniae	SAMEA5073365	4	Training	10% Data	Subset
S. pneumoniae	SAMEA114241882	4	Training	10% Data	Subset
S. pneumoniae	SAMEA2796709	4	Training	10% Data	Subset
S. pneumoniae	SAMN11121397	4	Training	10% Data	Subset
S. pneumoniae	SAMEA4732661	4	Training	10% Data	Subset
S. pneumoniae	SAMEA4732451	4	Training	10% Data	Subset
S. pneumoniae	SAMN35362861	4	Training	10% Data	Subset
S. pneumoniae	SAMEA104455956	4	Training	10% Data	Subset
S. pneumoniae	SAMEA3952860	4	Training	10% Data	Subset
S. pneumoniae	SAMEA6224239	4	Training	10% Data	Subset
S. pneumoniae	SAMEA114036621	4	Training	10% Data	Subset
S. pneumoniae	SAMEA3353338	4	Training	10% Data	Subset
S. pneumoniae	SAMN20332709	4	Training	10% Data	Subset
S. pneumoniae	SAMEA3323459	4	Training	10% Data	Subset
S. pneumoniae	SAMN41790576	4	Training	10% Data	Subset
S. pneumoniae	SAMEA3221213	4	Training	10% Data	Subset
S. pneumoniae	SAMN11117459	4	Training	10% Data	Subset
S. pneumoniae	SAMEA5082383	4	Training	10% Data	Subset
S. pneumoniae	SAMEA104456485	4	Training	10% Data	Subset
S. pneumoniae	SAMN11120999	4	Training	10% Data	Subset
S. pneumoniae	SAMEA3206682	4	Training	10% Data	Subset
S. pneumoniae	SAMN14151201	4	Training	10% Data	Subset
S. pneumoniae	SAMEA3953452	4	Training	10% Data	Subset
S. pneumoniae	SAMN33314381	4	Training	10% Data	Subset
S. pneumoniae	SAMN14169028	4	Training	10% Data	Subset
S. pneumoniae	SAMN05222725	4	Training	10% Data	Subset
S. pneumoniae	SAMEA2553751	4	Training	10% Data	Subset
S. pneumoniae	SAMEA5082287	4	Training	10% Data	Subset
S. pneumoniae	SAMEA3208760	4	Training	10% Data	Subset
S. pneumoniae	SAMEA104038567	4	Training	10% Data	Subset
S. pneumoniae	SAMEA3381500	4	Training	10% Data	Subset
S. pneumoniae	SAMN05221365	4	Training	10% Data	Subset
S. pneumoniae	SAMEA111351772	4	Training	10% Data	Subset
S. pneumoniae	SAMN25119193	4	Training	10% Data	Subset
S. pneumoniae	SAMEA4732673	4	Training	10% Data	Subset
S. pneumoniae	SAMN05222524	4	Training	10% Data	Subset
S. pneumoniae	SAMN09231008	4	Training	10% Data	Subset
S. pneumoniae	SAMN14150579	4	Training	10% Data	Subset
S. pneumoniae	SAMEA115377259	4	Training	10% Data	Subset
S. pneumoniae	SAMEA114552470	4	Training	10% Data	Subset
S. pneumoniae	SAMEA5083272	4	Training	10% Data	Subset
S. pneumoniae	SAMEA114211986	4	Training	10% Data	Subset
S. pneumoniae	SAMN09219046	4	Training	10% Data	Subset
S. pneumoniae	SAMEA4930353	4	Training	10% Data	Subset
S. pneumoniae	SAMN09224230	4	Training	10% Data	Subset
S. pneumoniae	SAMN09230990	4	Training	10% Data	Subset
S. pneumoniae	SAMEA5083993	4	Training	10% Data	Subset
S. pneumoniae	SAMEA5084247	4	Training	10% Data	Subset
S. pneumoniae	SAMEA3448072	4	Training	10% Data	Subset
S. pneumoniae	SAMEA4929646	4	Training	10% Data	Subset
S. pneumoniae	SAMN41750578	4	Training	10% Data	Subset
S. pneumoniae	SAMEA3953021	4	Training	10% Data	Subset
S. pneumoniae	SAMEA10427624	4	Training	10% Data	Subset
S. pneumoniae	SAMEA4928891	4	Training	10% Data	Subset
S. pneumoniae	SAMEA4929416	4	Training	10% Data	Subset
S. pneumoniae	SAMEA4023044	4	Training	10% Data	Subset
S. pneumoniae	SAMN27737933	4	Training	10% Data	Subset
S. pneumoniae	SAMN09219429	4	Training	10% Data	Subset
S. pneumoniae	SAMEA4926338	4	Training	10% Data	Subset
S. pneumoniae	SAMN08647559	4	Training	10% Data	Subset
S. pneumoniae	SAMN20409200	4	Training	10% Data	Subset
S. pneumoniae	SAMEA5083920	4	Training	10% Data	Subset
S. pneumoniae	SAMN41761696	4	Training	10% Data	Subset
S. pneumoniae	SAMEA115607005	4	Training	10% Data	Subset
S. pneumoniae	SAMEA114212074	4	Training	10% Data	Subset
S. pneumoniae	SAMEA111351775	4	Training	10% Data	Subset
S. pneumoniae	SAMEA115032809	4	Training	10% Data	Subset
S. pneumoniae	SAMN05223006	4	Training	10% Data	Subset
S. pneumoniae	SAMEA104155048	4	Training	10% Data	Subset
S. pneumoniae	SAMEA2204200	4	Training	10% Data	Subset
S. pneumoniae	SAMN14169292	4	Training	10% Data	Subset
S. pneumoniae	SAMN14151046	4	Training	10% Data	Subset
S. pneumoniae	SAMEA5072903	4	Training	10% Data	Subset
S. pneumoniae	SAMEA4979137	4	Training	10% Data	Subset
S. pneumoniae	SAMN14150651	4	Training	10% Data	Subset
S. pneumoniae	SAMEA4930647	4	Training	10% Data	Subset
S. pneumoniae	SAMEA4649339	4	Training	10% Data	Subset
S. pneumoniae	SAMN05222564	4	Training	10% Data	Subset
S. pneumoniae	SAMN41762794	4	Training	10% Data	Subset
S. pneumoniae	SAMN09219389	4	Training	10% Data	Subset
S. pneumoniae	SAMN05222474	4	Training	10% Data	Subset
S. pneumoniae	SAMEA4977219	4	Training	10% Data	Subset
S. pneumoniae	SAMEA104154867	4	Training	10% Data	Subset
S. pneumoniae	SAMEA5084563	4	Training	10% Data	Subset
S. pneumoniae	SAMEA10428021	4	Training	10% Data	Subset
S. pneumoniae	SAMEA4929778	4	Training	10% Data	Subset
S. pneumoniae	SAMN20408563	4	Training	10% Data	Subset
S. pneumoniae	SAMEA111351920	4	Training	10% Data	Subset
S. pneumoniae	SAMEA4977872	4	Training	10% Data	Subset
S. pneumoniae	SAMEA6657937	4	Training	10% Data	Subset
S. pneumoniae	SAMEA4929171	4	Training	10% Data	Subset
S. pneumoniae	SAMEA6500327	4	Training	10% Data	Subset
S. pneumoniae	SAMEA3953454	4	Training	10% Data	Subset
S. pneumoniae	SAMN09224438	4	Training	10% Data	Subset
S. pneumoniae	SAMEA5980342	4	Training	10% Data	Subset
S. pneumoniae	SAMEA112486585	4	Training	10% Data	Subset
S. pneumoniae	SAMEA104155014	4	Training	10% Data	Subset
S. pneumoniae	SAMEA5051127	4	Training	10% Data	Subset
S. pneumoniae	SAMN33607235	4	Training	10% Data	Subset
S. pneumoniae	SAMEA807337	4	Training	10% Data	Subset
S. pneumoniae	SAMN05221373	4	Training	10% Data	Subset
S. pneumoniae	SAMN41762041	4	Training	10% Data	Subset
S. pneumoniae	SAMN14168981	4	Training	10% Data	Subset
S. pneumoniae	SAMEA4926953	4	Training	10% Data	Subset
S. pneumoniae	SAMEA4928760	4	Training	10% Data	Subset
S. pneumoniae	SAMEA5083959	4	Training	10% Data	Subset
S. pneumoniae	SAMEA10427700	4	Training	10% Data	Subset
S. pneumoniae	SAMEA114345942	4	Training	10% Data	Subset
S. pneumoniae	SAMEA1025043	4	Training	10% Data	Subset
S. pneumoniae	SAMN14168589	4	Training	10% Data	Subset
S. pneumoniae	SAMEA4977720	4	Training	10% Data	Subset
S. pneumoniae	SAMEA4889456	4	Training	10% Data	Subset
S. pneumoniae	SAMEA3952701	4	Training	10% Data	Subset
S. pneumoniae	SAMEA3952738	4	Training	10% Data	Subset
S. pneumoniae	SAMEA5979086	4	Training	10% Data	Subset
S. pneumoniae	SAMEA4873905	4	Training	10% Data	Subset
S. pneumoniae	SAMN14157797	4	Training	10% Data	Subset
S. pneumoniae	SAMEA5050891	4	Training	10% Data	Subset
S. pneumoniae	SAMN41762295	4	Training	10% Data	Subset
S. pneumoniae	SAMN29351656	4	Training	10% Data	Subset
S. pneumoniae	SAMEA4978234	4	Training	10% Data	Subset
S. pneumoniae	SAMEA4929784	4	Training	10% Data	Subset
S. pneumoniae	SAMEA115376885	4	Training	10% Data	Subset
S. pneumoniae	SAMEA3354029	4	Training	10% Data	Subset
S. pneumoniae	SAMEA114212237	4	Training	10% Data	Subset
S. pneumoniae	SAMEA114309633	4	Training	10% Data	Subset
S. pneumoniae	SAMEA115092747	4	Training	10% Data	Subset
S. pneumoniae	SAMEA5082422	4	Training	10% Data	Subset
S. pneumoniae	SAMEA3952765	4	Training	10% Data	Subset
S. pneumoniae	SAMEA114036618	4	Training	10% Data	Subset
S. pneumoniae	SAMN14150871	4	Training	10% Data	Subset
S. pneumoniae	SAMN41765835	4	Training	10% Data	Subset
S. pneumoniae	SAMEA4967330	4	Training	10% Data	Subset
S. pneumoniae	SAMN33607256	4	Training	10% Data	Subset
S. pneumoniae	SAMEA4978261	4	Training	10% Data	Subset
S. pneumoniae	SAMN05222275	4	Training	10% Data	Subset
S. pneumoniae	SAMEA4023055	4	Training	10% Data	Subset
S. pneumoniae	SAMEA4978582	4	Training	10% Data	Subset
S. pneumoniae	SAMEA3486828	4	Training	10% Data	Subset
S. pneumoniae	SAMEA4927735	4	Training	10% Data	Subset
S. pneumoniae	SAMN14169221	4	Training	10% Data	Subset
S. pneumoniae	SAMEA3208834	4	Training	10% Data	Subset
S. pneumoniae	SAMEA114242140	4	Training	10% Data	Subset
S. pneumoniae	SAMEA2298344	4	Training	10% Data	Subset
S. pneumoniae	SAMEA2783897	4	Training	10% Data	Subset
S. pneumoniae	SAMEA3714252	4	Training	10% Data	Subset
S. pneumoniae	SAMEA5082024	4	Training	10% Data	Subset
S. pneumoniae	SAMN20397985	4	Training	10% Data	Subset
S. pneumoniae	SAMN41751341	4	Training	10% Data	Subset
S. pneumoniae	SAMEA5051165	4	Training	10% Data	Subset
S. pneumoniae	SAMEA114521119	4	Training	10% Data	Subset
S. pneumoniae	SAMEA8647376	4	Training	10% Data	Subset
S. pneumoniae	SAMN14169218	4	Training	10% Data	Subset
S. pneumoniae	SAMEA3953232	4	Training	10% Data	Subset
S. pneumoniae	SAMEA2066828	4	Training	10% Data	Subset
S. pneumoniae	SAMEA5072841	4	Training	10% Data	Subset
S. pneumoniae	SAMEA4929497	4	Training	10% Data	Subset
S. pneumoniae	SAMEA3952799	4	Training	10% Data	Subset
S. pneumoniae	SAMEA2066287	4	Training	10% Data	Subset
S. pneumoniae	SAMEA5786074	4	Training	10% Data	Subset
S. pneumoniae	SAMEA3172794	4	Training	10% Data	Subset
S. pneumoniae	SAMEA4022894	4	Training	10% Data	Subset
S. pneumoniae	SAMEA4929788	4	Training	10% Data	Subset
S. pneumoniae	SAMEA4649317	4	Training	10% Data	Subset
S. pneumoniae	SAMN09230872	4	Training	10% Data	Subset
S. pneumoniae	SAMEA2796753	4	Training	10% Data	Subset
S. pneumoniae	SAMEA4977812	4	Training	10% Data	Subset
S. pneumoniae	SAMEA2434473	4	Training	10% Data	Subset
S. pneumoniae	SAMEA3448140	4	Training	10% Data	Subset
S. pneumoniae	SAMEA3953019	4	Training	10% Data	Subset
S. pneumoniae	SAMEA5083280	4	Training	10% Data	Subset
S. pneumoniae	SAMEA6500504	4	Training	10% Data	Subset
S. pneumoniae	SAMEA114313451	4	Training	10% Data	Subset
S. pneumoniae	SAMEA114638476	4	Training	10% Data	Subset
S. pneumoniae	SAMN41761252	4	Training	10% Data	Subset
S. pneumoniae	SAMEA3953086	4	Training	10% Data	Subset
S. pneumoniae	SAMEA3952918	4	Training	10% Data	Subset
S. pneumoniae	SAMN05222967	4	Training	10% Data	Subset
S. pneumoniae	SAMN20409360	4	Training	10% Data	Subset
S. pneumoniae	SAMEA4873670	4	Training	10% Data	Subset
S. pneumoniae	SAMEA115607017	4	Training	10% Data	Subset
S. pneumoniae	SAMEA5979350	4	Training	10% Data	Subset
S. pneumoniae	SAMEA3952841	4	Training	10% Data	Subset
S. pneumoniae	SAMEA5082972	4	Training	10% Data	Subset
S. pneumoniae	SAMEA115795036	4	Training	10% Data	Subset
S. pneumoniae	SAMEA4978181	4	Training	10% Data	Subset
S. pneumoniae	SAMN41760467	4	Training	10% Data	Subset
S. pneumoniae	SAMEA4931522	4	Training	10% Data	Subset
S. pneumoniae	SAMEA112486021	4	Training	10% Data	Subset
S. pneumoniae	SAMEA4927186	4	Training	10% Data	Subset
S. pneumoniae	SAMN27737997	4	Training	10% Data	Subset
S. pneumoniae	SAMEA115376850	4	Training	10% Data	Subset
S. pneumoniae	SAMEA10427397	4	Training	10% Data	Subset
S. pneumoniae	SAMN41761677	4	Training	10% Data	Subset
S. pneumoniae	SAMN05223128	4	Training	10% Data	Subset
S. pneumoniae	SAMN41790720	4	Training	10% Data	Subset
S. pneumoniae	SAMN41751042	4	Training	10% Data	Subset
S. pneumoniae	SAMN14151282	4	Training	10% Data	Subset
S. pneumoniae	SAMEA4873677	4	Training	10% Data	Subset
S. pneumoniae	SAMEA104177362	4	Training	10% Data	Subset
S. pneumoniae	SAMN41762431	4	Training	10% Data	Subset
S. pneumoniae	SAMEA4732512	4	Training	10% Data	Subset
S. pneumoniae	SAMN11122888	4	Training	10% Data	Subset
S. pneumoniae	SAMN09218840	4	Training	10% Data	Subset
S. pneumoniae	SAMEA4929414	4	Training	10% Data	Subset
S. pneumoniae	SAMEA3953349	4	Training	10% Data	Subset
S. pneumoniae	SAMEA114490046	4	Training	10% Data	Subset
S. pneumoniae	SAMEA3953465	4	Training	10% Data	Subset
S. pneumoniae	SAMN05935808	4	Training	10% Data	Subset
S. pneumoniae	SAMEA115607007	4	Training	10% Data	Subset
S. pneumoniae	SAMEA4978096	4	Training	10% Data	Subset
S. pneumoniae	SAMEA6500158	4	Training	10% Data	Subset
S. pneumoniae	SAMN11121768	4	Training	10% Data	Subset
S. pneumoniae	SAMN14169165	4	Training	10% Data	Subset
S. pneumoniae	SAMN29351638	5	Training	10% Data	Subset
S. pneumoniae	SAMEA4732869	5	Training	10% Data	Subset
S. pneumoniae	SAMEA115795787	5	Training	10% Data	Subset
S. pneumoniae	SAMEA4022309	5	Training	10% Data	Subset
S. pneumoniae	SAMEA115795725	5	Training	10% Data	Subset
S. pneumoniae	SAMEA6062263	5	Training	10% Data	Subset
S. pneumoniae	SAMEA1020600	5	Training	10% Data	Subset
S. pneumoniae	SAMN33606791	5	Training	10% Data	Subset
S. pneumoniae	SAMEA2335809	5	Training	10% Data	Subset
S. pneumoniae	SAMN11120985	5	Training	10% Data	Subset
S. pneumoniae	SAMEA115531816	5	Training	10% Data	Subset
S. pneumoniae	SAMEA114088735	5	Training	10% Data	Subset
S. pneumoniae	SAMEA115531974	5	Training	10% Data	Subset
S. pneumoniae	SAMEA5666009	5	Training	10% Data	Subset
S. pneumoniae	SAMN15562886	5	Training	10% Data	Subset
S. pneumoniae	SAMEA112824152	5	Training	10% Data	Subset
S. pneumoniae	SAMEA1020340	5	Training	10% Data	Subset
S. pneumoniae	SAMEA1020343	5	Training	10% Data	Subset
S. pneumoniae	SAMEA2238995	5	Training	10% Data	Subset
S. pneumoniae	SAMEA114313555	5	Training	10% Data	Subset
S. pneumoniae	SAMEA3175977	5	Training	10% Data	Subset
S. pneumoniae	SAMEA3878889	5	Training	10% Data	Subset
S. pneumoniae	SAMEA4732528	5	Training	10% Data	Subset
S. pneumoniae	SAMEA4732362	5	Training	10% Data	Subset
S. pneumoniae	SAMN41140042	5	Training	10% Data	Subset
S. pneumoniae	SAMEA2521455	5	Training	10% Data	Subset
S. pneumoniae	SAMEA115531846	5	Training	10% Data	Subset
S. pneumoniae	SAMEA114441681	5	Training	10% Data	Subset
S. pneumoniae	SAMEA115796319	5	Training	10% Data	Subset
S. pneumoniae	SAMEA114489979	5	Training	10% Data	Subset
S. pneumoniae	SAMEA3176039	5	Training	10% Data	Subset
S. pneumoniae	SAMEA3545874	5	Training	10% Data	Subset
S. pneumoniae	SAMN25119043	5	Training	10% Data	Subset
S. pneumoniae	SAMEA104034600	5	Training	10% Data	Subset
S. pneumoniae	SAMEA115794709	5	Training	10% Data	Subset
S. pneumoniae	SAMN33606770	5	Training	10% Data	Subset
S. pneumoniae	SAMEA115796846	5	Training	10% Data	Subset
S. pneumoniae	SAMN11117108	5	Training	10% Data	Subset
S. pneumoniae	SAMN41790855	5	Training	10% Data	Subset
S. pneumoniae	SAMEA4884329	5	Training	10% Data	Subset
S. pneumoniae	SAMEA4023499	5	Training	10% Data	Subset
S. pneumoniae	SAMEA114520522	5	Training	10% Data	Subset
S. pneumoniae	SAMEA114211898	5	Training	10% Data	Subset
S. pneumoniae	SAMEA112486085	5	Training	10% Data	Subset
S. pneumoniae	SAMEA114326141	5	Training	10% Data	Subset
S. pneumoniae	SAMEA114520703	5	Training	10% Data	Subset
S. pneumoniae	SAMEA104154661	5	Training	10% Data	Subset
S. pneumoniae	SAMEA2238359	5	Training	10% Data	Subset
S. pneumoniae	SAMEA2239087	5	Training	10% Data	Subset
S. pneumoniae	SAMEA104035715	5	Training	10% Data	Subset
S. pneumoniae	SAMEA114326097	5	Training	10% Data	Subset
S. pneumoniae	SAMN11122770	5	Training	10% Data	Subset
S. pneumoniae	SAMEA112486577	5	Training	10% Data	Subset
S. pneumoniae	SAMEA4023679	5	Training	10% Data	Subset
S. pneumoniae	SAMEA115376305	5	Training	10% Data	Subset
S. pneumoniae	SAMEA4873705	5	Training	10% Data	Subset
S. pneumoniae	SAMEA5665995	5	Training	10% Data	Subset
S. pneumoniae	SAMEA112143493	5	Training	10% Data	Subset
S. pneumoniae	SAMEA114341857	5	Training	10% Data	Subset
S. pneumoniae	SAMEA1020261	5	Training	10% Data	Subset
S. pneumoniae	SAMEA115531889	5	Training	10% Data	Subset
S. pneumoniae	SAMEA5665977	5	Training	10% Data	Subset
S. pneumoniae	SAMEA115795882	5	Training	10% Data	Subset
S. pneumoniae	SAMEA114479043	5	Training	10% Data	Subset
S. pneumoniae	SAMEA2796715	5	Training	10% Data	Subset
S. pneumoniae	SAMEA4023692	5	Training	10% Data	Subset
S. pneumoniae	SAMN41139568	5	Training	10% Data	Subset
S. pneumoniae	SAMEA4022304	5	Training	10% Data	Subset
S. pneumoniae	SAMEA114520987	5	Training	10% Data	Subset
S. pneumoniae	SAMEA104589956	5	Training	10% Data	Subset
S. pneumoniae	SAMN41762805	5	Training	10% Data	Subset
S. pneumoniae	SAMN20397729	5	Training	10% Data	Subset
S. pneumoniae	SAMEA6062256	5	Training	10% Data	Subset
S. pneumoniae	SAMN33607360	5	Training	10% Data	Subset
S. pneumoniae	SAMEA2055678	5	Training	10% Data	Subset
S. pneumoniae	SAMN05221189	5	Training	10% Data	Subset
S. pneumoniae	SAMEA3952724	5	Training	10% Data	Subset
S. pneumoniae	SAMEA2239265	5	Training	10% Data	Subset
S. pneumoniae	SAMN41751196	5	Training	10% Data	Subset
S. pneumoniae	SAMEA114326256	5	Training	10% Data	Subset
S. pneumoniae	SAMEA5866280	5	Training	10% Data	Subset
S. pneumoniae	SAMN14157837	5	Training	10% Data	Subset
S. pneumoniae	SAMEA104035778	5	Training	10% Data	Subset
S. pneumoniae	SAMEA5666016	5	Training	10% Data	Subset
S. pneumoniae	SAMN33314557	5	Training	10% Data	Subset
S. pneumoniae	SAMEA5418422	5	Training	10% Data	Subset
S. pneumoniae	SAMEA113971213	5	Training	10% Data	Subset
S. pneumoniae	SAMEA2335936	5	Training	10% Data	Subset
S. pneumoniae	SAMN11116778	5	Training	10% Data	Subset
S. pneumoniae	SAMEA2382711	5	Training	10% Data	Subset
S. pneumoniae	SAMN05222457	5	Training	10% Data	Subset
S. pneumoniae	SAMEA112768485	5	Training	10% Data	Subset
S. pneumoniae	SAMEA115796724	5	Training	10% Data	Subset
S. pneumoniae	SAMEA115376318	5	Training	10% Data	Subset
S. pneumoniae	SAMEA115377233	5	Training	10% Data	Subset
S. pneumoniae	SAMN34146022	5	Training	10% Data	Subset
S. pneumoniae	SAMN33607456	5	Training	10% Data	Subset
S. pneumoniae	SAMEA112486822	5	Training	10% Data	Subset
S. pneumoniae	SAMN33606079	5	Training	10% Data	Subset
S. pneumoniae	SAMN36766240	5	Training	10% Data	Subset
S. pneumoniae	SAMEA114552627	5	Training	10% Data	Subset
S. pneumoniae	SAMN41751284	5	Training	10% Data	Subset
S. pneumoniae	SAMEA2146850	5	Training	10% Data	Subset
S. pneumoniae	SAMEA4388247	5	Training	10% Data	Subset
S. pneumoniae	SAMEA3221211	5	Training	10% Data	Subset
S. pneumoniae	SAMEA2238841	5	Training	10% Data	Subset
S. pneumoniae	SAMEA1028896	5	Training	10% Data	Subset
S. pneumoniae	SAMEA1463009	5	Training	10% Data	Subset
S. pneumoniae	SAMN29351642	5	Training	10% Data	Subset
S. pneumoniae	SAMEA104035857	5	Training	10% Data	Subset
S. pneumoniae	SAMEA2446189	5	Training	10% Data	Subset
S. pneumoniae	SAMEA111351795	5	Training	10% Data	Subset
S. pneumoniae	SAMEA115376285	5	Training	10% Data	Subset
S. pneumoniae	SAMEA3180624	5	Training	10% Data	Subset
S. pneumoniae	SAMEA2204047	5	Training	10% Data	Subset
S. pneumoniae	SAMEA3953234	5	Training	10% Data	Subset
S. pneumoniae	SAMN25119104	5	Training	10% Data	Subset
S. pneumoniae	SAMEA114313218	5	Training	10% Data	Subset
S. pneumoniae	SAMEA111352059	5	Training	10% Data	Subset
S. pneumoniae	SAMEA4022957	5	Training	10% Data	Subset
S. pneumoniae	SAMN41762237	5	Training	10% Data	Subset
S. pneumoniae	SAMEA2059398	5	Training	10% Data	Subset
S. pneumoniae	SAMN20331887	5	Training	10% Data	Subset
S. pneumoniae	SAMEA4732506	5	Training	10% Data	Subset
S. pneumoniae	SAMEA114552401	5	Training	10% Data	Subset
S. pneumoniae	SAMN14151290	5	Training	10% Data	Subset
S. pneumoniae	SAMEA104038614	5	Training	10% Data	Subset
S. pneumoniae	SAMN11116560	5	Training	10% Data	Subset
S. pneumoniae	SAMN14169226	5	Training	10% Data	Subset
S. pneumoniae	SAMEA115531812	5	Training	10% Data	Subset
S. pneumoniae	SAMN14158424	5	Training	10% Data	Subset
S. pneumoniae	SAMN11122343	5	Training	10% Data	Subset
S. pneumoniae	SAMEA12596049	5	Training	10% Data	Subset
S. pneumoniae	SAMEA112824313	5	Training	10% Data	Subset
S. pneumoniae	SAMN41761605	5	Training	10% Data	Subset
S. pneumoniae	SAMEA5786069	5	Training	10% Data	Subset
S. pneumoniae	SAMEA6062303	5	Training	10% Data	Subset
S. pneumoniae	SAMEA4732361	5	Training	10% Data	Subset
S. pneumoniae	SAMEA3714246	5	Training	10% Data	Subset
S. pneumoniae	SAMEA114490255	5	Training	10% Data	Subset
S. pneumoniae	SAMEA112299351	5	Training	10% Data	Subset
S. pneumoniae	SAMEA104154648	5	Training	10% Data	Subset
S. pneumoniae	SAMEA5665976	5	Training	10% Data	Subset
S. pneumoniae	SAMN11121686	5	Training	10% Data	Subset
S. pneumoniae	SAMEA4873667	5	Training	10% Data	Subset
S. pneumoniae	SAMN33606573	5	Training	10% Data	Subset
S. pneumoniae	SAMN41761598	5	Training	10% Data	Subset
S. pneumoniae	SAMEA104035829	5	Training	10% Data	Subset
S. pneumoniae	SAMEA5785774	5	Training	10% Data	Subset
S. pneumoniae	SAMEA115796942	5	Training	10% Data	Subset
S. pneumoniae	SAMEA6062385	5	Training	10% Data	Subset
S. pneumoniae	SAMN25118966	5	Training	10% Data	Subset
S. pneumoniae	SAMEA5054340	5	Training	10% Data	Subset
S. pneumoniae	SAMEA6062514	5	Training	10% Data	Subset
S. pneumoniae	SAMN29351631	5	Training	10% Data	Subset
S. pneumoniae	SAMEA1019970	5	Training	10% Data	Subset
S. pneumoniae	SAMEA4388405	5	Training	10% Data	Subset
S. pneumoniae	SAMEA4763406	5	Training	10% Data	Subset
S. pneumoniae	SAMEA115796870	5	Training	10% Data	Subset
S. pneumoniae	SAMEA2239191	5	Training	10% Data	Subset
S. pneumoniae	SAMEA112824157	5	Training	10% Data	Subset
S. pneumoniae	SAMEA115376366	5	Training	10% Data	Subset
S. pneumoniae	SAMEA2060144	5	Training	10% Data	Subset
S. pneumoniae	SAMEA113533864	5	Training	10% Data	Subset
S. pneumoniae	SAMEA114341796	5	Training	10% Data	Subset
S. pneumoniae	SAMEA1026571	5	Training	10% Data	Subset
S. pneumoniae	SAMEA114326286	5	Training	10% Data	Subset
S. pneumoniae	SAMEA2382756	5	Training	10% Data	Subset
S. pneumoniae	SAMN33606669	5	Training	10% Data	Subset
S. pneumoniae	SAMEA6062378	5	Training	10% Data	Subset
S. pneumoniae	SAMEA2382964	5	Training	10% Data	Subset
S. pneumoniae	SAMN33606196	5	Training	10% Data	Subset
S. pneumoniae	SAMEA112486511	5	Training	10% Data	Subset
S. pneumoniae	SAMEA115796309	5	Training	10% Data	Subset
S. pneumoniae	SAMEA115796200	5	Training	10% Data	Subset
S. pneumoniae	SAMN14158029	5	Training	10% Data	Subset
S. pneumoniae	SAMEA770043	5	Training	10% Data	Subset
S. pneumoniae	SAMEA4022843	5	Training	10% Data	Subset
S. pneumoniae	SAMEA115092587	5	Training	10% Data	Subset
S. pneumoniae	SAMEA104154716	5	Training	10% Data	Subset
S. pneumoniae	SAMEA1020690	5	Training	10% Data	Subset
S. pneumoniae	SAMEA114309433	5	Training	10% Data	Subset
S. pneumoniae	SAMEA112768486	5	Training	10% Data	Subset
S. pneumoniae	SAMEA2682043	5	Training	10% Data	Subset
S. pneumoniae	SAMEA6062484	5	Training	10% Data	Subset
S. pneumoniae	SAMN33607114	5	Training	10% Data	Subset
S. pneumoniae	SAMEA6062269	5	Training	10% Data	Subset
S. pneumoniae	SAMN14157931	5	Training	10% Data	Subset
S. pneumoniae	SAMEA114346100	5	Training	10% Data	Subset
S. pneumoniae	SAMEA4023333	5	Training	10% Data	Subset
S. pneumoniae	SAMEA3180672	5	Training	10% Data	Subset
S. pneumoniae	SAMEA6062285	5	Training	10% Data	Subset
S. pneumoniae	SAMEA114478958	5	Training	10% Data	Subset
S. pneumoniae	SAMEA115531970	5	Training	10% Data	Subset
S. pneumoniae	SAMEA3176041	5	Training	10% Data	Subset
S. pneumoniae	SAMEA114441972	5	Training	10% Data	Subset
S. pneumoniae	SAMEA115376792	5	Training	10% Data	Subset
S. pneumoniae	SAMN41768509	5	Training	10% Data	Subset
S. pneumoniae	SAMEA114479427	5	Training	10% Data	Subset
S. pneumoniae	SAMEA1020057	5	Training	10% Data	Subset
S. pneumoniae	SAMEA2335901	5	Training	10% Data	Subset
S. pneumoniae	SAMEA6507096	5	Training	10% Data	Subset
S. pneumoniae	SAMEA4732274	5	Training	10% Data	Subset
S. pneumoniae	SAMN33607272	5	Training	10% Data	Subset
S. pneumoniae	SAMN19549004	5	Training	10% Data	Subset
S. pneumoniae	SAMEA1020030	5	Training	10% Data	Subset
S. pneumoniae	SAMEA6062196	5	Training	10% Data	Subset
S. pneumoniae	SAMEA115531792	5	Training	10% Data	Subset
S. pneumoniae	SAMN14168650	5	Training	10% Data	Subset
S. pneumoniae	SAMEA4873849	5	Training	10% Data	Subset
S. pneumoniae	SAMEA114479059	5	Training	10% Data	Subset
S. pneumoniae	SAMEA112824117	5	Training	10% Data	Subset
S. pneumoniae	SAMEA115531871	5	Training	10% Data	Subset
S. pneumoniae	SAMEA4388269	5	Training	10% Data	Subset
S. pneumoniae	SAMEA1026794	5	Training	10% Data	Subset
S. pneumoniae	SAMEA3221143	5	Training	10% Data	Subset
S. pneumoniae	SAMEA1020291	5	Training	10% Data	Subset
S. pneumoniae	SAMEA2674690	5	Training	10% Data	Subset
S. pneumoniae	SAMEA4388407	5	Training	10% Data	Subset
S. pneumoniae	SAMEA5980114	5	Training	10% Data	Subset
S. pneumoniae	SAMEA115796368	5	Training	10% Data	Subset
S. pneumoniae	SAMEA4873674	5	Training	10% Data	Subset
S. pneumoniae	SAMEA2162517	5	Training	10% Data	Subset
S. pneumoniae	SAMN20332570	5	Training	10% Data	Subset
S. pneumoniae	SAMEA115795829	5	Training	10% Data	Subset
S. pneumoniae	SAMN09224861	5	Training	10% Data	Subset
S. pneumoniae	SAMEA4388047	5	Training	10% Data	Subset
S. pneumoniae	SAMEA1023845	5	Training	10% Data	Subset
S. pneumoniae	SAMN20398350	5	Training	10% Data	Subset
S. pneumoniae	SAMEA2382655	5	Training	10% Data	Subset
S. pneumoniae	SAMEA104154691	5	Training	10% Data	Subset
S. pneumoniae	SAMEA114326151	5	Training	10% Data	Subset
S. pneumoniae	SAMEA114309408	5	Training	10% Data	Subset
S. pneumoniae	SAMEA3388894	5	Training	10% Data	Subset
S. pneumoniae	SAMEA10254840	5	Training	10% Data	Subset
S. pneumoniae	SAMEA104035720	5	Training	10% Data	Subset
S. pneumoniae	SAMEA115376437	5	Training	10% Data	Subset
S. pneumoniae	SAMN41761931	5	Training	10% Data	Subset
S. pneumoniae	SAMEA6062286	5	Training	10% Data	Subset
S. pneumoniae	SAMN09218506	5	Training	10% Data	Subset
S. pneumoniae	SAMN02738028	5	Training	10% Data	Subset
S. pneumoniae	SAMEA10254522	5	Training	10% Data	Subset
S. pneumoniae	SAMEA1026590	5	Training	10% Data	Subset
S. pneumoniae	SAMEA6062243	5	Training	10% Data	Subset
S. pneumoniae	SAMN33606616	5	Training	10% Data	Subset
S. pneumoniae	SAMEA5866612	5	Training	10% Data	Subset
S. pneumoniae	SAMEA1026092	5	Training	10% Data	Subset
S. pneumoniae	SAMEA115531959	5	Training	10% Data	Subset
S. pneumoniae	SAMEA3431319	5	Training	10% Data	Subset
S. pneumoniae	SAMEA3953345	5	Training	10% Data	Subset
S. pneumoniae	SAMN20408529	5	Training	10% Data	Subset
S. pneumoniae	SAMEA3281730	5	Training	10% Data	Subset
S. pneumoniae	SAMEA112126441	5	Training	10% Data	Subset
S. pneumoniae	SAMEA114326194	5	Training	10% Data	Subset
S. pneumoniae	SAMEA111351870	5	Training	10% Data	Subset
S. pneumoniae	SAMEA2160336	5	Training	10% Data	Subset
S. pneumoniae	SAMEA112143458	5	Training	10% Data	Subset
S. pneumoniae	SAMN41765594	5	Training	10% Data	Subset
S. pneumoniae	SAMN07549201	5	Training	10% Data	Subset
S. pneumoniae	SAMEA104155024	5	Training	10% Data	Subset
S. pneumoniae	SAMN09224830	5	Training	10% Data	Subset
S. pneumoniae	SAMEA114478806	5	Training	10% Data	Subset
S. pneumoniae	SAMEA2342994	5	Training	10% Data	Subset
S. pneumoniae	SAMEA5051187	5	Training	10% Data	Subset
S. pneumoniae	SAMEA4022355	5	Training	10% Data	Subset
S. pneumoniae	SAMEA12364414	5	Training	10% Data	Subset
S. pneumoniae	SAMEA3175976	5	Training	10% Data	Subset
S. pneumoniae	SAMN41768274	5	Training	10% Data	Subset
S. pneumoniae	SAMEA6127293	5	Training	10% Data	Subset
S. pneumoniae	SAMEA104034980	5	Training	10% Data	Subset
S. pneumoniae	SAMEA1020029	5	Training	10% Data	Subset
S. pneumoniae	SAMEA114326315	5	Training	10% Data	Subset
S. pneumoniae	SAMEA115795937	5	Training	10% Data	Subset
S. pneumoniae	SAMEA115795651	5	Training	10% Data	Subset
S. pneumoniae	SAMEA104038598	5	Training	10% Data	Subset
S. pneumoniae	SAMEA112126401	5	Training	10% Data	Subset
S. pneumoniae	SAMN20332630	5	Training	10% Data	Subset
S. pneumoniae	SAMN33606684	5	Training	10% Data	Subset
S. pneumoniae	SAMEA114552202	5	Training	10% Data	Subset
S. pneumoniae	SAMEA4023735	5	Training	10% Data	Subset
S. pneumoniae	SAMEA114309444	5	Training	10% Data	Subset
S. pneumoniae	SAMEA4873902	5	Training	10% Data	Subset
S. pneumoniae	SAMEA5979785	5	Training	10% Data	Subset
S. pneumoniae	SAMEA5979510	5	Training	10% Data	Subset
S. pneumoniae	SAMEA12596181	5	Training	10% Data	Subset
S. pneumoniae	SAMEA115531782	5	Training	10% Data	Subset
S. pneumoniae	SAMEA1020771	5	Training	10% Data	Subset
S. pneumoniae	SAMEA104035968	5	Training	10% Data	Subset
S. pneumoniae	SAMEA104154918	5	Training	10% Data	Subset
S. pneumoniae	SAMEA104589950	5	Training	10% Data	Subset
S. pneumoniae	SAMEA1020214	5	Training	10% Data	Subset
S. pneumoniae	SAMEA114441683	5	Training	10% Data	Subset
S. pneumoniae	SAMEA115606694	5	Training	10% Data	Subset
S. pneumoniae	SAMEA114309434	5	Training	10% Data	Subset
S. pneumoniae	SAMEA4763291	5	Training	10% Data	Subset
S. pneumoniae	SAMN33607405	5	Training	10% Data	Subset
S. pneumoniae	SAMEA6062254	5	Training	10% Data	Subset
S. pneumoniae	SAMN11121706	5	Training	10% Data	Subset
S. pneumoniae	SAMN14151081	5	Training	10% Data	Subset
S. pneumoniae	SAMEA6062333	5	Training	10% Data	Subset
S. pneumoniae	SAMEA4022904	5	Training	10% Data	Subset
S. pneumoniae	SAMEA12596124	5	Training	10% Data	Subset
S. pneumoniae	SAMEA115377213	5	Training	10% Data	Subset
S. pneumoniae	SAMN29351625	5	Training	10% Data	Subset
S. pneumoniae	SAMN20408538	6	Training	10% Data	Subset
S. pneumoniae	SAMN42206840	6	Training	10% Data	Subset
S. pneumoniae	SAMN20332653	6	Training	10% Data	Subset
S. pneumoniae	SAMN05898650	6	Training	10% Data	Subset
S. pneumoniae	SAMN33607140	6	Training	10% Data	Subset
S. pneumoniae	SAMN41760242	6	Training	10% Data	Subset
S. pneumoniae	SAMEA115796631	6	Training	10% Data	Subset
S. pneumoniae	SAMN05222899	6	Training	10% Data	Subset
S. pneumoniae	SAMEA115794640	6	Training	10% Data	Subset
S. pneumoniae	SAMN20397944	6	Training	10% Data	Subset
S. pneumoniae	SAMN41761518	6	Training	10% Data	Subset
S. pneumoniae	SAMN20408430	6	Training	10% Data	Subset
S. pneumoniae	SAMN05898632	6	Training	10% Data	Subset
S. pneumoniae	SAMEA104035052	6	Training	10% Data	Subset
S. pneumoniae	SAMN20332165	6	Training	10% Data	Subset
S. pneumoniae	SAMEA115796433	6	Training	10% Data	Subset
S. pneumoniae	SAMN05222001	6	Training	10% Data	Subset
S. pneumoniae	SAMN09218455	6	Training	10% Data	Subset
S. pneumoniae	SAMN20409022	6	Training	10% Data	Subset
S. pneumoniae	SAMN33606213	6	Training	10% Data	Subset
S. pneumoniae	SAMN15562861	6	Training	10% Data	Subset
S. pneumoniae	SAMEA12277018	6	Training	10% Data	Subset
S. pneumoniae	SAMN11122560	6	Training	10% Data	Subset
S. pneumoniae	SAMN41768407	6	Training	10% Data	Subset
S. pneumoniae	SAMN14150906	6	Training	10% Data	Subset
S. pneumoniae	SAMN14168804	6	Training	10% Data	Subset
S. pneumoniae	SAMN05898575	6	Training	10% Data	Subset
S. pneumoniae	SAMEA2238607	6	Training	10% Data	Subset
S. pneumoniae	SAMN05221090	6	Training	10% Data	Subset
S. pneumoniae	SAMN41751255	6	Training	10% Data	Subset
S. pneumoniae	SAMN05898607	6	Training	10% Data	Subset
S. pneumoniae	SAMN14151330	6	Training	10% Data	Subset
S. pneumoniae	SAMN09214346	6	Training	10% Data	Subset
S. pneumoniae	SAMEA115794776	6	Training	10% Data	Subset
S. pneumoniae	SAMN41761638	6	Training	10% Data	Subset
S. pneumoniae	SAMN11122495	6	Training	10% Data	Subset
S. pneumoniae	SAMEA114490108	6	Training	10% Data	Subset
S. pneumoniae	SAMEA115796162	6	Training	10% Data	Subset
S. pneumoniae	SAMEA2238302	6	Training	10% Data	Subset
S. pneumoniae	SAMEA2238795	6	Training	10% Data	Subset
S. pneumoniae	SAMN04504915	6	Training	10% Data	Subset
S. pneumoniae	SAMEA12566311	6	Training	10% Data	Subset
S. pneumoniae	SAMEA2612823	6	Training	10% Data	Subset
S. pneumoniae	SAMN04504906	6	Training	10% Data	Subset
S. pneumoniae	SAMN05222573	6	Training	10% Data	Subset
S. pneumoniae	SAMN09214280	6	Training	10% Data	Subset
S. pneumoniae	SAMEA2383127	6	Training	10% Data	Subset
S. pneumoniae	SAMN09224382	6	Training	10% Data	Subset
S. pneumoniae	SAMEA115795130	6	Training	10% Data	Subset
S. pneumoniae	SAMN05898643	6	Training	10% Data	Subset
S. pneumoniae	SAMN33607472	6	Training	10% Data	Subset
S. pneumoniae	SAMEA1964832	6	Training	10% Data	Subset
S. pneumoniae	SAMN41762015	6	Training	10% Data	Subset
S. pneumoniae	SAMEA3221848	6	Training	10% Data	Subset
S. pneumoniae	SAMN09224514	6	Training	10% Data	Subset
S. pneumoniae	SAMN05223127	6	Training	10% Data	Subset
S. pneumoniae	SAMEA115795685	6	Training	10% Data	Subset
S. pneumoniae	SAMN33606870	6	Training	10% Data	Subset
S. pneumoniae	SAMN15562730	6	Training	10% Data	Subset
S. pneumoniae	SAMEA2521466	6	Training	10% Data	Subset
S. pneumoniae	SAMN11122972	6	Training	10% Data	Subset
S. pneumoniae	SAMEA4561142	6	Training	10% Data	Subset
S. pneumoniae	SAMEA112647447	6	Training	10% Data	Subset
S. pneumoniae	SAMN05222222	6	Training	10% Data	Subset
S. pneumoniae	SAMN11122987	6	Training	10% Data	Subset
S. pneumoniae	SAMEA1463279	6	Training	10% Data	Subset
S. pneumoniae	SAMN11122422	6	Training	10% Data	Subset
S. pneumoniae	SAMN41765457	6	Training	10% Data	Subset
S. pneumoniae	SAMEA2626823	6	Training	10% Data	Subset
S. pneumoniae	SAMEA111352150	6	Training	10% Data	Subset
S. pneumoniae	SAMN10608725	6	Training	10% Data	Subset
S. pneumoniae	SAMEA115795448	6	Training	10% Data	Subset
S. pneumoniae	SAMN09230930	6	Training	10% Data	Subset
S. pneumoniae	SAMN09231442	6	Training	10% Data	Subset
S. pneumoniae	SAMEA114229978	6	Training	10% Data	Subset
S. pneumoniae	SAMEA3180531	6	Training	10% Data	Subset
S. pneumoniae	SAMN04504921	6	Training	10% Data	Subset
S. pneumoniae	SAMN20397641	6	Training	10% Data	Subset
S. pneumoniae	SAMN41750949	6	Training	10% Data	Subset
S. pneumoniae	SAMN02737938	6	Training	10% Data	Subset
S. pneumoniae	SAMN41765294	6	Training	10% Data	Subset
S. pneumoniae	SAMN20408390	6	Training	10% Data	Subset
S. pneumoniae	SAMEA1463069	6	Training	10% Data	Subset
S. pneumoniae	SAMEA3221341	6	Training	10% Data	Subset
S. pneumoniae	SAMN11117113	6	Training	10% Data	Subset
S. pneumoniae	SAMN03765047	6	Training	10% Data	Subset
S. pneumoniae	SAMN09218893	6	Training	10% Data	Subset
S. pneumoniae	SAMN41762433	6	Training	10% Data	Subset
S. pneumoniae	SAMN05223218	6	Training	10% Data	Subset
S. pneumoniae	SAMN20332259	6	Training	10% Data	Subset
S. pneumoniae	SAMN14158365	6	Training	10% Data	Subset
S. pneumoniae	SAMN33314409	6	Training	10% Data	Subset
S. pneumoniae	SAMN05222226	6	Training	10% Data	Subset
S. pneumoniae	SAMN41762145	6	Training	10% Data	Subset
S. pneumoniae	SAMN41760280	6	Training	10% Data	Subset
S. pneumoniae	SAMEA112299466	6	Training	10% Data	Subset
S. pneumoniae	SAMEA115796436	6	Training	10% Data	Subset
S. pneumoniae	SAMEA3878838	6	Training	10% Data	Subset
S. pneumoniae	SAMN41760492	6	Training	10% Data	Subset
S. pneumoniae	SAMN33606885	6	Training	10% Data	Subset
S. pneumoniae	SAMEA115794825	6	Training	10% Data	Subset
S. pneumoniae	SAMN20332763	6	Training	10% Data	Subset
S. pneumoniae	SAMN05222987	6	Training	10% Data	Subset
S. pneumoniae	SAMN05898661	6	Training	10% Data	Subset
S. pneumoniae	SAMN08647533	6	Training	10% Data	Subset
S. pneumoniae	SAMN41751193	6	Training	10% Data	Subset
S. pneumoniae	SAMN09224703	6	Training	10% Data	Subset
S. pneumoniae	SAMN09219340	6	Training	10% Data	Subset
S. pneumoniae	SAMN05898583	6	Training	10% Data	Subset
S. pneumoniae	SAMN41762610	6	Training	10% Data	Subset
S. pneumoniae	SAMEA115796489	6	Training	10% Data	Subset
S. pneumoniae	SAMEA104035091	6	Training	10% Data	Subset
S. pneumoniae	SAMN41762885	6	Training	10% Data	Subset
S. pneumoniae	SAMN15562595	6	Training	10% Data	Subset
S. pneumoniae	SAMN05221167	6	Training	10% Data	Subset
S. pneumoniae	SAMN11121269	6	Training	10% Data	Subset
S. pneumoniae	SAMEA2059241	6	Training	10% Data	Subset
S. pneumoniae	SAMN05898669	6	Training	10% Data	Subset
S. pneumoniae	SAMEA1463118	6	Training	10% Data	Subset
S. pneumoniae	SAMN11116907	6	Training	10% Data	Subset
S. pneumoniae	SAMN14168893	6	Training	10% Data	Subset
S. pneumoniae	SAMN41760379	6	Training	10% Data	Subset
S. pneumoniae	SAMEA112299425	6	Training	10% Data	Subset
S. pneumoniae	SAMN33314438	6	Training	10% Data	Subset
S. pneumoniae	SAMN05222146	6	Training	10% Data	Subset
S. pneumoniae	SAMEA2238659	6	Training	10% Data	Subset
S. pneumoniae	SAMN41761278	6	Training	10% Data	Subset
S. pneumoniae	SAMN08647832	6	Training	10% Data	Subset
S. pneumoniae	SAMN11120845	6	Training	10% Data	Subset
S. pneumoniae	SAMN11116931	6	Training	10% Data	Subset
S. pneumoniae	SAMN05222393	6	Training	10% Data	Subset
S. pneumoniae	SAMN15562832	6	Training	10% Data	Subset
S. pneumoniae	SAMN20408682	6	Training	10% Data	Subset
S. pneumoniae	SAMN09214340	6	Training	10% Data	Subset
S. pneumoniae	SAMN11117165	6	Training	10% Data	Subset
S. pneumoniae	SAMEA114490204	6	Training	10% Data	Subset
S. pneumoniae	SAMN41759688	6	Training	10% Data	Subset
S. pneumoniae	SAMN09224406	6	Training	10% Data	Subset
S. pneumoniae	SAMN05898634	6	Training	10% Data	Subset
S. pneumoniae	SAMN09214291	6	Training	10% Data	Subset
S. pneumoniae	SAMN05898614	6	Training	10% Data	Subset
S. pneumoniae	SAMN20408449	6	Training	10% Data	Subset
S. pneumoniae	SAMEA1032457	6	Training	10% Data	Subset
S. pneumoniae	SAMN08647520	6	Training	10% Data	Subset
S. pneumoniae	SAMEA115606936	6	Training	10% Data	Subset
S. pneumoniae	SAMN41760768	6	Training	10% Data	Subset
S. pneumoniae	SAMN05898629	6	Training	10% Data	Subset
S. pneumoniae	SAMN15562888	6	Training	10% Data	Subset
S. pneumoniae	SAMN14169123	6	Training	10% Data	Subset
S. pneumoniae	SAMN14168557	6	Training	10% Data	Subset
S. pneumoniae	SAMN11122967	6	Training	10% Data	Subset
S. pneumoniae	SAMN05898664	6	Training	10% Data	Subset
S. pneumoniae	SAMN33607414	6	Training	10% Data	Subset
S. pneumoniae	SAMN41762755	6	Training	10% Data	Subset
S. pneumoniae	SAMN05898578	6	Training	10% Data	Subset
S. pneumoniae	SAMN41765813	6	Training	10% Data	Subset
S. pneumoniae	SAMN14150866	6	Training	10% Data	Subset
S. pneumoniae	SAMN33607275	6	Training	10% Data	Subset
S. pneumoniae	SAMEA115794789	6	Training	10% Data	Subset
S. pneumoniae	SAMN11121398	6	Training	10% Data	Subset
S. pneumoniae	SAMN11121835	6	Training	10% Data	Subset
S. pneumoniae	SAMN14150480	6	Training	10% Data	Subset
S. pneumoniae	SAMN05223041	6	Training	10% Data	Subset
S. pneumoniae	SAMN08647746	6	Training	10% Data	Subset
S. pneumoniae	SAMN20331985	6	Training	10% Data	Subset
S. pneumoniae	SAMN05222766	6	Training	10% Data	Subset
S. pneumoniae	SAMN11121767	6	Training	10% Data	Subset
S. pneumoniae	SAMEA2238814	6	Training	10% Data	Subset
S. pneumoniae	SAMN11121665	6	Training	10% Data	Subset
S. pneumoniae	SAMEA2382945	6	Training	10% Data	Subset
S. pneumoniae	SAMN09218629	6	Training	10% Data	Subset
S. pneumoniae	SAMEA114552270	6	Training	10% Data	Subset
S. pneumoniae	SAMN41750838	6	Training	10% Data	Subset
S. pneumoniae	SAMEA4561527	6	Training	10% Data	Subset
S. pneumoniae	SAMN05222093	6	Training	10% Data	Subset
S. pneumoniae	SAMEA114479575	6	Training	10% Data	Subset
S. pneumoniae	SAMN41760261	6	Training	10% Data	Subset
S. pneumoniae	SAMEA3221298	6	Training	10% Data	Subset
S. pneumoniae	SAMEA12566516	6	Training	10% Data	Subset
S. pneumoniae	SAMEA115794692	6	Training	10% Data	Subset
S. pneumoniae	SAMN41762266	6	Training	10% Data	Subset
S. pneumoniae	SAMN09231160	6	Training	10% Data	Subset
S. pneumoniae	SAMEA114479183	6	Training	10% Data	Subset
S. pneumoniae	SAMEA2057708	6	Training	10% Data	Subset
S. pneumoniae	SAMN11117129	6	Training	10% Data	Subset
S. pneumoniae	SAMN11116590	6	Training	10% Data	Subset
S. pneumoniae	SAMEA115796519	6	Training	10% Data	Subset
S. pneumoniae	SAMN20398097	6	Training	10% Data	Subset
S. pneumoniae	SAMN41765855	6	Training	10% Data	Subset
S. pneumoniae	SAMN20397693	6	Training	10% Data	Subset
S. pneumoniae	SAMN41764971	6	Training	10% Data	Subset
S. pneumoniae	SAMEA115796852	6	Training	10% Data	Subset
S. pneumoniae	SAMN41750635	6	Training	10% Data	Subset
S. pneumoniae	SAMN20398256	6	Training	10% Data	Subset
S. pneumoniae	SAMN14151310	6	Training	10% Data	Subset
S. pneumoniae	SAMEA114521106	6	Training	10% Data	Subset
S. pneumoniae	SAMN05898667	6	Training	10% Data	Subset
S. pneumoniae	SAMEA3221743	6	Training	10% Data	Subset
S. pneumoniae	SAMN14150926	6	Training	10% Data	Subset
S. pneumoniae	SAMN05221987	6	Training	10% Data	Subset
S. pneumoniae	SAMN41790655	6	Training	10% Data	Subset
S. pneumoniae	SAMN09218716	6	Training	10% Data	Subset
S. pneumoniae	SAMN11117014	6	Training	10% Data	Subset
S. pneumoniae	SAMN14150442	6	Training	10% Data	Subset
S. pneumoniae	SAMEA104177205	6	Training	10% Data	Subset
S. pneumoniae	SAMN15562651	6	Training	10% Data	Subset
S. pneumoniae	SAMN41761049	6	Training	10% Data	Subset
S. pneumoniae	SAMEA4561133	6	Training	10% Data	Subset
S. pneumoniae	SAMD00602886	6	Training	10% Data	Subset
S. pneumoniae	SAMN05222019	6	Training	10% Data	Subset
S. pneumoniae	SAMN09231069	6	Training	10% Data	Subset
S. pneumoniae	SAMN33607160	6	Training	10% Data	Subset
S. pneumoniae	SAMN41750977	6	Training	10% Data	Subset
S. pneumoniae	SAMN05898561	6	Training	10% Data	Subset
S. pneumoniae	SAMN20409072	6	Training	10% Data	Subset
S. pneumoniae	SAMN33314351	6	Training	10% Data	Subset
S. pneumoniae	SAMEA9633155	6	Training	10% Data	Subset
S. pneumoniae	SAMN20397896	6	Training	10% Data	Subset
S. pneumoniae	SAMN20332644	6	Training	10% Data	Subset
S. pneumoniae	SAMN11122849	6	Training	10% Data	Subset
S. pneumoniae	SAMN15562628	6	Training	10% Data	Subset
S. pneumoniae	SAMN05898647	6	Training	10% Data	Subset
S. pneumoniae	SAMEA112299504	6	Training	10% Data	Subset
S. pneumoniae	SAMEA12277025	6	Training	10% Data	Subset
S. pneumoniae	SAMEA2238861	6	Training	10% Data	Subset
S. pneumoniae	SAMN05222185	6	Training	10% Data	Subset
S. pneumoniae	SAMN09214334	6	Training	10% Data	Subset
S. pneumoniae	SAMEA115794883	6	Training	10% Data	Subset
S. pneumoniae	SAMN05222158	6	Training	10% Data	Subset
S. pneumoniae	SAMN09218776	6	Training	10% Data	Subset
S. pneumoniae	SAMN14158442	6	Training	10% Data	Subset
S. pneumoniae	SAMEA2612783	6	Training	10% Data	Subset
S. pneumoniae	SAMN15562931	6	Training	10% Data	Subset
S. pneumoniae	SAMEA115794817	6	Training	10% Data	Subset
S. pneumoniae	SAMEA1026653	6	Training	10% Data	Subset
S. pneumoniae	SAMEA12277020	6	Training	10% Data	Subset
S. pneumoniae	SAMEA115796727	6	Training	10% Data	Subset
S. pneumoniae	SAMN14150430	6	Training	10% Data	Subset
S. pneumoniae	SAMN41761688	6	Training	10% Data	Subset
S. pneumoniae	SAMEA114552194	6	Training	10% Data	Subset
S. pneumoniae	SAMN05221218	6	Training	10% Data	Subset
S. pneumoniae	SAMN14150855	6	Training	10% Data	Subset
S. pneumoniae	SAMN33314485	6	Training	10% Data	Subset
S. pneumoniae	SAMN14158708	6	Training	10% Data	Subset
S. pneumoniae	SAMN41761259	6	Training	10% Data	Subset
S. pneumoniae	SAMN15562875	6	Training	10% Data	Subset
S. pneumoniae	SAMEA3373650	6	Training	10% Data	Subset
S. pneumoniae	SAMN41765705	6	Training	10% Data	Subset
S. pneumoniae	SAMN11122305	6	Training	10% Data	Subset
S. pneumoniae	SAMEA115795504	6	Training	10% Data	Subset
S. pneumoniae	SAMEA2342860	6	Training	10% Data	Subset
S. pneumoniae	SAMN14158496	6	Training	10% Data	Subset
S. pneumoniae	SAMN11120934	6	Training	10% Data	Subset
S. pneumoniae	SAMN14168935	6	Training	10% Data	Subset
S. pneumoniae	SAMN15562998	6	Training	10% Data	Subset
S. pneumoniae	SAMN41765812	6	Training	10% Data	Subset
S. pneumoniae	SAMN20408821	6	Training	10% Data	Subset
S. pneumoniae	SAMN11122519	6	Training	10% Data	Subset
S. pneumoniae	SAMEA115796293	6	Training	10% Data	Subset
S. pneumoniae	SAMN05221269	6	Training	10% Data	Subset
S. pneumoniae	SAMN05221882	6	Training	10% Data	Subset
S. pneumoniae	SAMN05221876	6	Training	10% Data	Subset
S. pneumoniae	SAMN15562932	6	Training	10% Data	Subset
S. pneumoniae	SAMN41762328	6	Training	10% Data	Subset
S. pneumoniae	SAMN05222203	6	Training	10% Data	Subset
S. pneumoniae	SAMN30871572	6	Training	10% Data	Subset
S. pneumoniae	SAMN41790868	6	Training	10% Data	Subset
S. pneumoniae	SAMEA4022683	6	Training	10% Data	Subset
S. pneumoniae	SAMN11121525	6	Training	10% Data	Subset
S. pneumoniae	SAMN14168757	6	Training	10% Data	Subset
S. pneumoniae	SAMEA114479186	7	Training	10% Data	Subset
S. pneumoniae	SAMEA115377257	7	Training	10% Data	Subset
S. pneumoniae	SAMEA112486669	7	Training	10% Data	Subset
S. pneumoniae	SAMEA104455848	7	Training	10% Data	Subset
S. pneumoniae	SAMEA104034993	7	Training	10% Data	Subset
S. pneumoniae	SAMEA5418405	7	Training	10% Data	Subset
S. pneumoniae	SAMEA114228288	7	Training	10% Data	Subset
S. pneumoniae	SAMEA3221636	7	Training	10% Data	Subset
S. pneumoniae	SAMEA114346074	7	Training	10% Data	Subset
S. pneumoniae	SAMEA112486148	7	Training	10% Data	Subset
S. pneumoniae	SAMN09230919	7	Training	10% Data	Subset
S. pneumoniae	SAMN41761610	7	Training	10% Data	Subset
S. pneumoniae	SAMEA4873874	7	Training	10% Data	Subset
S. pneumoniae	SAMN41760798	7	Training	10% Data	Subset
S. pneumoniae	SAMEA4967206	7	Training	10% Data	Subset
S. pneumoniae	SAMEA1408270	7	Training	10% Data	Subset
S. pneumoniae	SAMEA1020615	7	Training	10% Data	Subset
S. pneumoniae	SAMEA115796188	7	Training	10% Data	Subset
S. pneumoniae	SAMEA115795626	7	Training	10% Data	Subset
S. pneumoniae	SAMN35363071	7	Training	10% Data	Subset
S. pneumoniae	SAMN09224157	7	Training	10% Data	Subset
S. pneumoniae	SAMEA114375753	7	Training	10% Data	Subset
S. pneumoniae	SAMEA2203954	7	Training	10% Data	Subset
S. pneumoniae	SAMEA3713901	7	Training	10% Data	Subset
S. pneumoniae	SAMN15562989	7	Training	10% Data	Subset
S. pneumoniae	SAMEA10428011	7	Training	10% Data	Subset
S. pneumoniae	SAMN20331949	7	Training	10% Data	Subset
S. pneumoniae	SAMN41762732	7	Training	10% Data	Subset
S. pneumoniae	SAMEA677538	7	Training	10% Data	Subset
S. pneumoniae	SAMEA4926629	7	Training	10% Data	Subset
S. pneumoniae	SAMN41139610	7	Training	10% Data	Subset
S. pneumoniae	SAMN11355984	7	Training	10% Data	Subset
S. pneumoniae	SAMN33606622	7	Training	10% Data	Subset
S. pneumoniae	SAMEA104141948	7	Training	10% Data	Subset
S. pneumoniae	SAMEA4929059	7	Training	10% Data	Subset
S. pneumoniae	SAMEA1019983	7	Training	10% Data	Subset
S. pneumoniae	SAMN11122292	7	Training	10% Data	Subset
S. pneumoniae	SAMEA769970	7	Training	10% Data	Subset
S. pneumoniae	SAMEA677616	7	Training	10% Data	Subset
S. pneumoniae	SAMEA2238642	7	Training	10% Data	Subset
S. pneumoniae	SAMEA6062148	7	Training	10% Data	Subset
S. pneumoniae	SAMEA2674704	7	Training	10% Data	Subset
S. pneumoniae	SAMEA5084048	7	Training	10% Data	Subset
S. pneumoniae	SAMEA115794925	7	Training	10% Data	Subset
S. pneumoniae	SAMN33606759	7	Training	10% Data	Subset
S. pneumoniae	SAMN33314509	7	Training	10% Data	Subset
S. pneumoniae	SAMN14168987	7	Training	10% Data	Subset
S. pneumoniae	SAMEA112486405	7	Training	10% Data	Subset
S. pneumoniae	SAMN41765125	7	Training	10% Data	Subset
S. pneumoniae	SAMN11122437	7	Training	10% Data	Subset
S. pneumoniae	SAMN05221353	7	Training	10% Data	Subset
S. pneumoniae	SAMN26502606	7	Training	10% Data	Subset
S. pneumoniae	SAMEA677548	7	Training	10% Data	Subset
S. pneumoniae	SAMEA4023627	7	Training	10% Data	Subset
S. pneumoniae	SAMN33862228	7	Training	10% Data	Subset
S. pneumoniae	SAMN41762611	7	Training	10% Data	Subset
S. pneumoniae	SAMN15562965	7	Training	10% Data	Subset
S. pneumoniae	SAMEA677410	7	Training	10% Data	Subset
S. pneumoniae	SAMN07549161	7	Training	10% Data	Subset
S. pneumoniae	SAMN11117416	7	Training	10% Data	Subset
S. pneumoniae	SAMEA112647476	7	Training	10% Data	Subset
S. pneumoniae	SAMEA3221268	7	Training	10% Data	Subset
S. pneumoniae	SAMN09231092	7	Training	10% Data	Subset
S. pneumoniae	SAMEA104456321	7	Training	10% Data	Subset
S. pneumoniae	SAMEA4059010	7	Training	10% Data	Subset
S. pneumoniae	SAMN41751204	7	Training	10% Data	Subset
S. pneumoniae	SAMN41762615	7	Training	10% Data	Subset
S. pneumoniae	SAMEA6062144	7	Training	10% Data	Subset
S. pneumoniae	SAMN41761981	7	Training	10% Data	Subset
S. pneumoniae	SAMEA2796654	7	Training	10% Data	Subset
S. pneumoniae	SAMEA4023346	7	Training	10% Data	Subset
S. pneumoniae	SAMN20332488	7	Training	10% Data	Subset
S. pneumoniae	SAMEA115606593	7	Training	10% Data	Subset
S. pneumoniae	SAMEA115032772	7	Training	10% Data	Subset
S. pneumoniae	SAMN14150990	7	Training	10% Data	Subset
S. pneumoniae	SAMN11117132	7	Training	10% Data	Subset
S. pneumoniae	SAMEA112889688	7	Training	10% Data	Subset
S. pneumoniae	SAMEA6062190	7	Training	10% Data	Subset
S. pneumoniae	SAMN41762646	7	Training	10% Data	Subset
S. pneumoniae	SAMEA1024772	7	Training	10% Data	Subset
S. pneumoniae	SAMEA3431368	7	Training	10% Data	Subset
S. pneumoniae	SAMN41768611	7	Training	10% Data	Subset
S. pneumoniae	SAMEA115370506	7	Training	10% Data	Subset
S. pneumoniae	SAMN20408524	7	Training	10% Data	Subset
S. pneumoniae	SAMN41751153	7	Training	10% Data	Subset
S. pneumoniae	SAMN09224038	7	Training	10% Data	Subset
S. pneumoniae	SAMN33862242	7	Training	10% Data	Subset
S. pneumoniae	SAMN13064882	7	Training	10% Data	Subset
S. pneumoniae	SAMEA4023578	7	Training	10% Data	Subset
S. pneumoniae	SAMN05935780	7	Training	10% Data	Subset
S. pneumoniae	SAMN41760840	7	Training	10% Data	Subset
S. pneumoniae	SAMEA6500615	7	Training	10% Data	Subset
S. pneumoniae	SAMEA4831411	7	Training	10% Data	Subset
S. pneumoniae	SAMEA3430872	7	Training	10% Data	Subset
S. pneumoniae	SAMEA112299394	7	Training	10% Data	Subset
S. pneumoniae	SAMEA2674601	7	Training	10% Data	Subset
S. pneumoniae	SAMEA4931577	7	Training	10% Data	Subset
S. pneumoniae	SAMEA12566519	7	Training	10% Data	Subset
S. pneumoniae	SAMEA1483779	7	Training	10% Data	Subset
S. pneumoniae	SAMEA114479352	7	Training	10% Data	Subset
S. pneumoniae	SAMEA115532151	7	Training	10% Data	Subset
S. pneumoniae	SAMN05222394	7	Training	10% Data	Subset
S. pneumoniae	SAMEA6507092	7	Training	10% Data	Subset
S. pneumoniae	SAMN11116736	7	Training	10% Data	Subset
S. pneumoniae	SAMEA6062107	7	Training	10% Data	Subset
S. pneumoniae	SAMN20332015	7	Training	10% Data	Subset
S. pneumoniae	SAMN41751059	7	Training	10% Data	Subset
S. pneumoniae	SAMEA2238691	7	Training	10% Data	Subset
S. pneumoniae	SAMEA4023806	7	Training	10% Data	Subset
S. pneumoniae	SAMEA112299355	7	Training	10% Data	Subset
S. pneumoniae	SAMEA4024837	7	Training	10% Data	Subset
S. pneumoniae	SAMEA114520866	7	Training	10% Data	Subset
S. pneumoniae	SAMN11120936	7	Training	10% Data	Subset
S. pneumoniae	SAMEA2383104	7	Training	10% Data	Subset
S. pneumoniae	SAMEA4928730	7	Training	10% Data	Subset
S. pneumoniae	SAMN09230890	7	Training	10% Data	Subset
S. pneumoniae	SAMEA3431646	7	Training	10% Data	Subset
S. pneumoniae	SAMEA3714282	7	Training	10% Data	Subset
S. pneumoniae	SAMN14158620	7	Training	10% Data	Subset
S. pneumoniae	SAMEA104456299	7	Training	10% Data	Subset
S. pneumoniae	SAMEA2796512	7	Training	10% Data	Subset
S. pneumoniae	SAMEA677599	7	Training	10% Data	Subset
S. pneumoniae	SAMN09223923	7	Training	10% Data	Subset
S. pneumoniae	SAMEA6062288	7	Training	10% Data	Subset
S. pneumoniae	SAMEA4561350	7	Training	10% Data	Subset
S. pneumoniae	SAMEA4873776	7	Training	10% Data	Subset
S. pneumoniae	SAMEA104456286	7	Training	10% Data	Subset
S. pneumoniae	SAMEA12364392	7	Training	10% Data	Subset
S. pneumoniae	SAMEA4388375	7	Training	10% Data	Subset
S. pneumoniae	SAMN20332554	7	Training	10% Data	Subset
S. pneumoniae	SAMN33862239	7	Training	10% Data	Subset
S. pneumoniae	SAMEA5082786	7	Training	10% Data	Subset
S. pneumoniae	SAMEA1029075	7	Training	10% Data	Subset
S. pneumoniae	SAMEA104456243	7	Training	10% Data	Subset
S. pneumoniae	SAMEA2238654	7	Training	10% Data	Subset
S. pneumoniae	SAMEA114036688	7	Training	10% Data	Subset
S. pneumoniae	SAMN05221906	7	Training	10% Data	Subset
S. pneumoniae	SAMEA6062134	7	Training	10% Data	Subset
S. pneumoniae	SAMEA5866729	7	Training	10% Data	Subset
S. pneumoniae	SAMEA4024537	7	Training	10% Data	Subset
S. pneumoniae	SAMN41761621	7	Training	10% Data	Subset
S. pneumoniae	SAMEA4884277	7	Training	10% Data	Subset
S. pneumoniae	SAMEA2239285	7	Training	10% Data	Subset
S. pneumoniae	SAMEA4022221	7	Training	10% Data	Subset
S. pneumoniae	SAMEA677416	7	Training	10% Data	Subset
S. pneumoniae	SAMN41750816	7	Training	10% Data	Subset
S. pneumoniae	SAMEA104035180	7	Training	10% Data	Subset
S. pneumoniae	SAMN14169235	7	Training	10% Data	Subset
S. pneumoniae	SAMN09223924	7	Training	10% Data	Subset
S. pneumoniae	SAMEA677654	7	Training	10% Data	Subset
S. pneumoniae	SAMN41762043	7	Training	10% Data	Subset
S. pneumoniae	SAMEA114479286	7	Training	10% Data	Subset
S. pneumoniae	SAMEA2383061	7	Training	10% Data	Subset
S. pneumoniae	SAMEA4023076	7	Training	10% Data	Subset
S. pneumoniae	SAMEA3431543	7	Training	10% Data	Subset
S. pneumoniae	SAMEA103953509	7	Training	10% Data	Subset
S. pneumoniae	SAMEA104221981	7	Training	10% Data	Subset
S. pneumoniae	SAMEA4733022	7	Training	10% Data	Subset
S. pneumoniae	SAMEA115796076	7	Training	10% Data	Subset
S. pneumoniae	SAMEA4023324	7	Training	10% Data	Subset
S. pneumoniae	SAMEA677691	7	Training	10% Data	Subset
S. pneumoniae	SAMN20332085	7	Training	10% Data	Subset
S. pneumoniae	SAMEA4732331	7	Training	10% Data	Subset
S. pneumoniae	SAMN20408499	7	Training	10% Data	Subset
S. pneumoniae	SAMEA677529	7	Training	10% Data	Subset
S. pneumoniae	SAMN41768225	7	Training	10% Data	Subset
S. pneumoniae	SAMEA12514545	7	Training	10% Data	Subset
S. pneumoniae	SAMN20398112	7	Training	10% Data	Subset
S. pneumoniae	SAMN20398091	7	Training	10% Data	Subset
S. pneumoniae	SAMN26502563	7	Training	10% Data	Subset
S. pneumoniae	SAMEA104155081	7	Training	10% Data	Subset
S. pneumoniae	SAMEA3281711	7	Training	10% Data	Subset
S. pneumoniae	SAMEA104035924	7	Training	10% Data	Subset
S. pneumoniae	SAMN11117301	7	Training	10% Data	Subset
S. pneumoniae	SAMEA10427202	7	Training	10% Data	Subset
S. pneumoniae	SAMEA114313401	7	Training	10% Data	Subset
S. pneumoniae	SAMN33862234	7	Training	10% Data	Subset
S. pneumoniae	SAMEA5418415	7	Training	10% Data	Subset
S. pneumoniae	SAMN20409078	7	Training	10% Data	Subset
S. pneumoniae	SAMN14168876	7	Training	10% Data	Subset
S. pneumoniae	SAMEA4024191	7	Training	10% Data	Subset
S. pneumoniae	SAMN33607094	7	Training	10% Data	Subset
S. pneumoniae	SAMN05222186	7	Training	10% Data	Subset
S. pneumoniae	SAMN33862270	7	Training	10% Data	Subset
S. pneumoniae	SAMN33862248	7	Training	10% Data	Subset
S. pneumoniae	SAMN41760775	7	Training	10% Data	Subset
S. pneumoniae	SAMN11122353	7	Training	10% Data	Subset
S. pneumoniae	SAMEA677470	7	Training	10% Data	Subset
S. pneumoniae	SAMEA677751	7	Training	10% Data	Subset
S. pneumoniae	SAMN33862254	7	Training	10% Data	Subset
S. pneumoniae	SAMN09231408	7	Training	10% Data	Subset
S. pneumoniae	SAMEA3176120	7	Training	10% Data	Subset
S. pneumoniae	SAMN10608674	7	Training	10% Data	Subset
S. pneumoniae	SAMN33862407	7	Training	10% Data	Subset
S. pneumoniae	SAMN33862271	7	Training	10% Data	Subset
S. pneumoniae	SAMN05935751	7	Training	10% Data	Subset
S. pneumoniae	SAMN33862264	7	Training	10% Data	Subset
S. pneumoniae	SAMEA6062133	7	Training	10% Data	Subset
S. pneumoniae	SAMEA1483803	7	Training	10% Data	Subset
S. pneumoniae	SAMN14169080	7	Training	10% Data	Subset
S. pneumoniae	SAMEA2204220	7	Training	10% Data	Subset
S. pneumoniae	SAMEA1483832	7	Training	10% Data	Subset
S. pneumoniae	SAMEA677658	7	Training	10% Data	Subset
S. pneumoniae	SAMN20332465	7	Training	10% Data	Subset
S. pneumoniae	SAMEA4022233	7	Training	10% Data	Subset
S. pneumoniae	SAMEA677503	7	Training	10% Data	Subset
S. pneumoniae	SAMN02738037	7	Training	10% Data	Subset
S. pneumoniae	SAMEA677488	7	Training	10% Data	Subset
S. pneumoniae	SAMN41750927	7	Training	10% Data	Subset
S. pneumoniae	SAMEA114489930	7	Training	10% Data	Subset
S. pneumoniae	SAMEA3466769	7	Training	10% Data	Subset
S. pneumoniae	SAMN14158015	7	Training	10% Data	Subset
S. pneumoniae	SAMEA2335813	7	Training	10% Data	Subset
S. pneumoniae	SAMEA4889411	7	Training	10% Data	Subset
S. pneumoniae	SAMEA677466	7	Training	10% Data	Subset
S. pneumoniae	SAMEA677638	7	Training	10% Data	Subset
S. pneumoniae	SAMD00110689	7	Training	10% Data	Subset
S. pneumoniae	SAMEA4649914	7	Training	10% Data	Subset
S. pneumoniae	SAMEA104035465	7	Training	10% Data	Subset
S. pneumoniae	SAMEA112299509	7	Training	10% Data	Subset
S. pneumoniae	SAMEA2335720	7	Training	10% Data	Subset
S. pneumoniae	SAMN09224055	7	Training	10% Data	Subset
S. pneumoniae	SAMEA1025316	7	Training	10% Data	Subset
S. pneumoniae	SAMEA114441803	7	Training	10% Data	Subset
S. pneumoniae	SAMEA2238755	7	Training	10% Data	Subset
S. pneumoniae	SAMN33606627	7	Training	10% Data	Subset
S. pneumoniae	SAMN11122593	7	Training	10% Data	Subset
S. pneumoniae	SAMEA677417	7	Training	10% Data	Subset
S. pneumoniae	SAMEA4928561	7	Training	10% Data	Subset
S. pneumoniae	SAMEA3180798	7	Training	10% Data	Subset
S. pneumoniae	SAMN41790845	7	Training	10% Data	Subset
S. pneumoniae	SAMEA104035626	7	Training	10% Data	Subset
S. pneumoniae	SAMEA104456238	7	Training	10% Data	Subset
S. pneumoniae	SAMN41765727	7	Training	10% Data	Subset
S. pneumoniae	SAMN33862226	7	Training	10% Data	Subset
S. pneumoniae	SAMEA677486	7	Training	10% Data	Subset
S. pneumoniae	SAMN05222212	7	Training	10% Data	Subset
S. pneumoniae	SAMEA1020537	7	Training	10% Data	Subset
S. pneumoniae	SAMEA104141704	7	Training	10% Data	Subset
S. pneumoniae	SAMEA2553723	7	Training	10% Data	Subset
S. pneumoniae	SAMN14150383	7	Training	10% Data	Subset
S. pneumoniae	SAMN14158473	7	Training	10% Data	Subset
S. pneumoniae	SAMEA115376870	7	Training	10% Data	Subset
S. pneumoniae	SAMEA104455843	7	Training	10% Data	Subset
S. pneumoniae	SAMEA4931130	7	Training	10% Data	Subset
S. pneumoniae	SAMN33314390	7	Training	10% Data	Subset
S. pneumoniae	SAMEA4023141	7	Training	10% Data	Subset
S. pneumoniae	SAMN41768389	7	Training	10% Data	Subset
S. pneumoniae	SAMN33862251	7	Training	10% Data	Subset
S. pneumoniae	SAMN33606123	7	Training	10% Data	Subset
S. pneumoniae	SAMEA4022522	7	Training	10% Data	Subset
S. pneumoniae	SAMN41751499	7	Training	10% Data	Subset
S. pneumoniae	SAMN20398034	7	Training	10% Data	Subset
S. pneumoniae	SAMEA4387889	7	Training	10% Data	Subset
S. pneumoniae	SAMEA12277078	7	Training	10% Data	Subset
S. pneumoniae	SAMEA5073511	7	Training	10% Data	Subset
S. pneumoniae	SAMN09224583	7	Training	10% Data	Subset
S. pneumoniae	SAMEA104455869	7	Training	10% Data	Subset
S. pneumoniae	SAMEA677752	7	Training	10% Data	Subset
S. pneumoniae	SAMEA112486070	7	Training	10% Data	Subset
S. pneumoniae	SAMEA115795422	7	Training	10% Data	Subset
S. pneumoniae	SAMN11121313	7	Training	10% Data	Subset
S. pneumoniae	SAMEA6062142	7	Training	10% Data	Subset
S. pneumoniae	SAMEA5418410	7	Training	10% Data	Subset
S. pneumoniae	SAMN20409198	7	Training	10% Data	Subset
S. pneumoniae	SAMEA677753	7	Training	10% Data	Subset
S. pneumoniae	SAMEA115795860	8	Training	10% Data	Subset
S. pneumoniae	SAMEA112486346	8	Training	10% Data	Subset
S. pneumoniae	SAMEA1028974	8	Training	10% Data	Subset
S. pneumoniae	SAMEA5979065	8	Training	10% Data	Subset
S. pneumoniae	SAMN09224646	8	Training	10% Data	Subset
S. pneumoniae	SAMN11117036	8	Training	10% Data	Subset
S. pneumoniae	SAMN20331840	8	Training	10% Data	Subset
S. pneumoniae	SAMEA112960920	8	Training	10% Data	Subset
S. pneumoniae	SAMEA3953245	8	Training	10% Data	Subset
S. pneumoniae	SAMEA12549566	8	Training	10% Data	Subset
S. pneumoniae	SAMEA867937	8	Training	10% Data	Subset
S. pneumoniae	SAMEA3181857	8	Training	10% Data	Subset
S. pneumoniae	SAMEA4732143	8	Training	10% Data	Subset
S. pneumoniae	SAMN15562971	8	Training	10% Data	Subset
S. pneumoniae	SAMEA1029292	8	Training	10% Data	Subset
S. pneumoniae	SAMEA5187240	8	Training	10% Data	Subset
S. pneumoniae	SAMEA112824210	8	Training	10% Data	Subset
S. pneumoniae	SAMN05222938	8	Training	10% Data	Subset
S. pneumoniae	SAMEA1023861	8	Training	10% Data	Subset
S. pneumoniae	SAMEA4928622	8	Training	10% Data	Subset
S. pneumoniae	SAMN07665552	8	Training	10% Data	Subset
S. pneumoniae	SAMEA4649264	8	Training	10% Data	Subset
S. pneumoniae	SAMN35362946	8	Training	10% Data	Subset
S. pneumoniae	SAMEA4763450	8	Training	10% Data	Subset
S. pneumoniae	SAMEA4928842	8	Training	10% Data	Subset
S. pneumoniae	SAMEA4927792	8	Training	10% Data	Subset
S. pneumoniae	SAMEA10254609	8	Training	10% Data	Subset
S. pneumoniae	SAMN14157993	8	Training	10% Data	Subset
S. pneumoniae	SAMEA113533854	8	Training	10% Data	Subset
S. pneumoniae	SAMEA4831629	8	Training	10% Data	Subset
S. pneumoniae	SAMEA4928400	8	Training	10% Data	Subset
S. pneumoniae	SAMEA5980332	8	Training	10% Data	Subset
S. pneumoniae	SAMEA10254579	8	Training	10% Data	Subset
S. pneumoniae	SAMEA5866743	8	Training	10% Data	Subset
S. pneumoniae	SAMEA4966822	8	Training	10% Data	Subset
S. pneumoniae	SAMN09218459	8	Training	10% Data	Subset
S. pneumoniae	SAMEA5980764	8	Training	10% Data	Subset
S. pneumoniae	SAMEA5187514	8	Training	10% Data	Subset
S. pneumoniae	SAMEA5082897	8	Training	10% Data	Subset
S. pneumoniae	SAMN41764945	8	Training	10% Data	Subset
S. pneumoniae	SAMEA5979578	8	Training	10% Data	Subset
S. pneumoniae	SAMEA1463271	8	Training	10% Data	Subset
S. pneumoniae	SAMN07549177	8	Training	10% Data	Subset
S. pneumoniae	SAMN41765367	8	Training	10% Data	Subset
S. pneumoniae	SAMN05222421	8	Training	10% Data	Subset
S. pneumoniae	SAMN08647352	8	Training	10% Data	Subset
S. pneumoniae	SAMEA1024056	8	Training	10% Data	Subset
S. pneumoniae	SAMEA2066821	8	Training	10% Data	Subset
S. pneumoniae	SAMN41761565	8	Training	10% Data	Subset
S. pneumoniae	SAMEA3953052	8	Training	10% Data	Subset
S. pneumoniae	SAMN20331846	8	Training	10% Data	Subset
S. pneumoniae	SAMN09219128	8	Training	10% Data	Subset
S. pneumoniae	SAMN33607100	8	Training	10% Data	Subset
S. pneumoniae	SAMN00255356	8	Training	10% Data	Subset
S. pneumoniae	SAMN25119155	8	Training	10% Data	Subset
S. pneumoniae	SAMEA5187100	8	Training	10% Data	Subset
S. pneumoniae	SAMEA5081973	8	Training	10% Data	Subset
S. pneumoniae	SAMEA4023323	8	Training	10% Data	Subset
S. pneumoniae	SAMN14158264	8	Training	10% Data	Subset
S. pneumoniae	SAMEA4831409	8	Training	10% Data	Subset
S. pneumoniae	SAMN19549027	8	Training	10% Data	Subset
S. pneumoniae	SAMEA4763692	8	Training	10% Data	Subset
S. pneumoniae	SAMEA3952726	8	Training	10% Data	Subset
S. pneumoniae	SAMN14158138	8	Training	10% Data	Subset
S. pneumoniae	SAMN35363097	8	Training	10% Data	Subset
S. pneumoniae	SAMEA2554328	8	Training	10% Data	Subset
S. pneumoniae	SAMN05220992	8	Training	10% Data	Subset
S. pneumoniae	SAMEA114408441	8	Training	10% Data	Subset
S. pneumoniae	SAMEA114408302	8	Training	10% Data	Subset
S. pneumoniae	SAMEA5138227	8	Training	10% Data	Subset
S. pneumoniae	SAMEA112486813	8	Training	10% Data	Subset
S. pneumoniae	SAMD00127957	8	Training	10% Data	Subset
S. pneumoniae	SAMEA4929858	8	Training	10% Data	Subset
S. pneumoniae	SAMEA115032821	8	Training	10% Data	Subset
S. pneumoniae	SAMD00110686	8	Training	10% Data	Subset
S. pneumoniae	SAMEA115376765	8	Training	10% Data	Subset
S. pneumoniae	SAMEA5084049	8	Training	10% Data	Subset
S. pneumoniae	SAMEA112486271	8	Training	10% Data	Subset
S. pneumoniae	SAMD00127951	8	Training	10% Data	Subset
S. pneumoniae	SAMEA111351946	8	Training	10% Data	Subset
S. pneumoniae	SAMEA2203355	8	Training	10% Data	Subset
S. pneumoniae	SAMEA114441164	8	Training	10% Data	Subset
S. pneumoniae	SAMEA115796625	8	Training	10% Data	Subset
S. pneumoniae	SAMN10608752	8	Training	10% Data	Subset
S. pneumoniae	SAMN41762214	8	Training	10% Data	Subset
S. pneumoniae	SAMEA4023789	8	Training	10% Data	Subset
S. pneumoniae	SAMEA104456551	8	Training	10% Data	Subset
S. pneumoniae	SAMEA112960921	8	Training	10% Data	Subset
S. pneumoniae	SAMEA5980262	8	Training	10% Data	Subset
S. pneumoniae	SAMEA4928883	8	Training	10% Data	Subset
S. pneumoniae	SAMEA2796774	8	Training	10% Data	Subset
S. pneumoniae	SAMEA6500777	8	Training	10% Data	Subset
S. pneumoniae	SAMN14151298	8	Training	10% Data	Subset
S. pneumoniae	SAMEA5054566	8	Training	10% Data	Subset
S. pneumoniae	SAMEA5936819	8	Training	10% Data	Subset
S. pneumoniae	SAMEA4023372	8	Training	10% Data	Subset
S. pneumoniae	SAMEA4649204	8	Training	10% Data	Subset
S. pneumoniae	SAMN11120839	8	Training	10% Data	Subset
S. pneumoniae	SAMEA115376913	8	Training	10% Data	Subset
S. pneumoniae	SAMEA2796978	8	Training	10% Data	Subset
S. pneumoniae	SAMN05222151	8	Training	10% Data	Subset
S. pneumoniae	SAMEA4023617	8	Training	10% Data	Subset
S. pneumoniae	SAMEA5979491	8	Training	10% Data	Subset
S. pneumoniae	SAMEA114392761	8	Training	10% Data	Subset
S. pneumoniae	SAMN14157730	8	Training	10% Data	Subset
S. pneumoniae	SAMN11121122	8	Training	10% Data	Subset
S. pneumoniae	SAMD00085806	8	Training	10% Data	Subset
S. pneumoniae	SAMN20397976	8	Training	10% Data	Subset
S. pneumoniae	SAMEA4649942	8	Training	10% Data	Subset
S. pneumoniae	SAMEA114408143	8	Training	10% Data	Subset
S. pneumoniae	SAMEA3952681	8	Training	10% Data	Subset
S. pneumoniae	SAMN41768513	8	Training	10% Data	Subset
S. pneumoniae	SAMEA4023842	8	Training	10% Data	Subset
S. pneumoniae	SAMEA4967385	8	Training	10% Data	Subset
S. pneumoniae	SAMEA3448109	8	Training	10% Data	Subset
S. pneumoniae	SAMEA1028920	8	Training	10% Data	Subset
S. pneumoniae	SAMEA114520939	8	Training	10% Data	Subset
S. pneumoniae	SAMN09223882	8	Training	10% Data	Subset
S. pneumoniae	SAMN36507123	8	Training	10% Data	Subset
S. pneumoniae	SAMD00085821	8	Training	10% Data	Subset
S. pneumoniae	SAMN09223896	8	Training	10% Data	Subset
S. pneumoniae	SAMEA112960798	8	Training	10% Data	Subset
S. pneumoniae	SAMEA4732663	8	Training	10% Data	Subset
S. pneumoniae	SAMN20331822	8	Training	10% Data	Subset
S. pneumoniae	SAMEA2658903	8	Training	10% Data	Subset
S. pneumoniae	SAMEA5866385	8	Training	10% Data	Subset
S. pneumoniae	SAMEA104343772	8	Training	10% Data	Subset
S. pneumoniae	SAMEA104343858	8	Training	10% Data	Subset
S. pneumoniae	SAMEA4928420	8	Training	10% Data	Subset
S. pneumoniae	SAMEA114392889	8	Training	10% Data	Subset
S. pneumoniae	SAMN11121223	8	Training	10% Data	Subset
S. pneumoniae	SAMEA1028656	8	Training	10% Data	Subset
S. pneumoniae	SAMEA4979532	8	Training	10% Data	Subset
S. pneumoniae	SAMEA104154905	8	Training	10% Data	Subset
S. pneumoniae	SAMN41790843	8	Training	10% Data	Subset
S. pneumoniae	SAMEA4928576	8	Training	10% Data	Subset
S. pneumoniae	SAMEA3953154	8	Training	10% Data	Subset
S. pneumoniae	SAMEA115606679	8	Training	10% Data	Subset
S. pneumoniae	SAMEA3952695	8	Training	10% Data	Subset
S. pneumoniae	SAMN11121477	8	Training	10% Data	Subset
S. pneumoniae	SAMEA114408392	8	Training	10% Data	Subset
S. pneumoniae	SAMEA114408016	8	Training	10% Data	Subset
S. pneumoniae	SAMEA5073287	8	Training	10% Data	Subset
S. pneumoniae	SAMN14151139	8	Training	10% Data	Subset
S. pneumoniae	SAMEA112486416	8	Training	10% Data	Subset
S. pneumoniae	SAMEA12549536	8	Training	10% Data	Subset
S. pneumoniae	SAMEA5980149	8	Training	10% Data	Subset
S. pneumoniae	SAMN41760849	8	Training	10% Data	Subset
S. pneumoniae	SAMN05222025	8	Training	10% Data	Subset
S. pneumoniae	SAMN05223193	8	Training	10% Data	Subset
S. pneumoniae	SAMD00085812	8	Training	10% Data	Subset
S. pneumoniae	SAMEA4884194	8	Training	10% Data	Subset
S. pneumoniae	SAMEA12596194	8	Training	10% Data	Subset
S. pneumoniae	SAMEA4889457	8	Training	10% Data	Subset
S. pneumoniae	SAMEA5785793	8	Training	10% Data	Subset
S. pneumoniae	SAMEA4649366	8	Training	10% Data	Subset
S. pneumoniae	SAMEA10254878	8	Training	10% Data	Subset
S. pneumoniae	SAMEA4889437	8	Training	10% Data	Subset
S. pneumoniae	SAMEA114392757	8	Training	10% Data	Subset
S. pneumoniae	SAMEA4649969	8	Training	10% Data	Subset
S. pneumoniae	SAMN41764991	8	Training	10% Data	Subset
S. pneumoniae	SAMEA4023681	8	Training	10% Data	Subset
S. pneumoniae	SAMEA115796324	8	Training	10% Data	Subset
S. pneumoniae	SAMEA3953156	8	Training	10% Data	Subset
S. pneumoniae	SAMN41765833	8	Training	10% Data	Subset
S. pneumoniae	SAMEA114392812	8	Training	10% Data	Subset
S. pneumoniae	SAMN41751276	8	Training	10% Data	Subset
S. pneumoniae	SAMEA4732768	8	Training	10% Data	Subset
S. pneumoniae	SAMEA2658673	8	Training	10% Data	Subset
S. pneumoniae	SAMEA2434816	8	Training	10% Data	Subset
S. pneumoniae	SAMN09231291	8	Training	10% Data	Subset
S. pneumoniae	SAMEA4927013	8	Training	10% Data	Subset
S. pneumoniae	SAMN20397974	8	Training	10% Data	Subset
S. pneumoniae	SAMN09812505	8	Training	10% Data	Subset
S. pneumoniae	SAMEA4931218	8	Training	10% Data	Subset
S. pneumoniae	SAMEA3953381	8	Training	10% Data	Subset
S. pneumoniae	SAMN41761318	8	Training	10% Data	Subset
S. pneumoniae	SAMN09231381	8	Training	10% Data	Subset
S. pneumoniae	SAMN14158144	8	Training	10% Data	Subset
S. pneumoniae	SAMN42206720	8	Training	10% Data	Subset
S. pneumoniae	SAMEA115796960	8	Training	10% Data	Subset
S. pneumoniae	SAMEA11305624	8	Training	10% Data	Subset
S. pneumoniae	SAMEA4927227	8	Training	10% Data	Subset
S. pneumoniae	SAMEA3309618	8	Training	10% Data	Subset
S. pneumoniae	SAMEA3389838	8	Training	10% Data	Subset
S. pneumoniae	SAMEA3233373	8	Training	10% Data	Subset
S. pneumoniae	SAMEA5138232	8	Training	10% Data	Subset
S. pneumoniae	SAMEA114408002	8	Training	10% Data	Subset
S. pneumoniae	SAMEA5866836	8	Training	10% Data	Subset
S. pneumoniae	SAMEA114520698	8	Training	10% Data	Subset
S. pneumoniae	SAMEA3713993	8	Training	10% Data	Subset
S. pneumoniae	SAMEA104035593	8	Training	10% Data	Subset
S. pneumoniae	SAMEA5084308	8	Training	10% Data	Subset
S. pneumoniae	SAMN09224167	8	Training	10% Data	Subset
S. pneumoniae	SAMEA114441166	8	Training	10% Data	Subset
S. pneumoniae	SAMEA4926929	8	Training	10% Data	Subset
S. pneumoniae	SAMEA114463271	8	Training	10% Data	Subset
S. pneumoniae	SAMEA3206850	8	Training	10% Data	Subset
S. pneumoniae	SAMEA4977504	8	Training	10% Data	Subset
S. pneumoniae	SAMEA4927127	8	Training	10% Data	Subset
S. pneumoniae	SAMN20408820	8	Training	10% Data	Subset
S. pneumoniae	SAMEA3207009	8	Training	10% Data	Subset
S. pneumoniae	SAMN14151025	8	Training	10% Data	Subset
S. pneumoniae	SAMEA104343689	8	Training	10% Data	Subset
S. pneumoniae	SAMEA974664	8	Training	10% Data	Subset
S. pneumoniae	SAMEA4928672	8	Training	10% Data	Subset
S. pneumoniae	SAMEA4023280	8	Training	10% Data	Subset
S. pneumoniae	SAMEA3952769	8	Training	10% Data	Subset
S. pneumoniae	SAMEA114520569	8	Training	10% Data	Subset
S. pneumoniae	SAMEA4976627	8	Training	10% Data	Subset
S. pneumoniae	SAMEA3953461	8	Training	10% Data	Subset
S. pneumoniae	SAMEA3512881	8	Training	10% Data	Subset
S. pneumoniae	SAMEA4927931	8	Training	10% Data	Subset
S. pneumoniae	SAMEA114242063	8	Training	10% Data	Subset
S. pneumoniae	SAMN41759690	8	Training	10% Data	Subset
S. pneumoniae	SAMEA4929189	8	Training	10% Data	Subset
S. pneumoniae	SAMEA4929930	8	Training	10% Data	Subset
S. pneumoniae	SAMN05223047	8	Training	10% Data	Subset
S. pneumoniae	SAMEA4966594	8	Training	10% Data	Subset
S. pneumoniae	SAMN14158330	8	Training	10% Data	Subset
S. pneumoniae	SAMN05222875	8	Training	10% Data	Subset
S. pneumoniae	SAMEA2554224	8	Training	10% Data	Subset
S. pneumoniae	SAMN05222114	8	Training	10% Data	Subset
S. pneumoniae	SAMEA114407833	8	Training	10% Data	Subset
S. pneumoniae	SAMEA3952773	8	Training	10% Data	Subset
S. pneumoniae	SAMEA4764154	8	Training	10% Data	Subset
S. pneumoniae	SAMEA114490384	8	Training	10% Data	Subset
S. pneumoniae	SAMEA112960773	8	Training	10% Data	Subset
S. pneumoniae	SAMEA12549547	8	Training	10% Data	Subset
S. pneumoniae	SAMEA4976558	8	Training	10% Data	Subset
S. pneumoniae	SAMEA4928329	8	Training	10% Data	Subset
S. pneumoniae	SAMEA4764048	8	Training	10% Data	Subset
S. pneumoniae	SAMEA114552573	8	Training	10% Data	Subset
S. pneumoniae	SAMEA3381655	8	Training	10% Data	Subset
S. pneumoniae	SAMEA4928292	8	Training	10% Data	Subset
S. pneumoniae	SAMEA112299481	8	Training	10% Data	Subset
S. pneumoniae	SAMEA4649141	8	Training	10% Data	Subset
S. pneumoniae	SAMN41760937	8	Training	10% Data	Subset
S. pneumoniae	SAMN33314568	8	Training	10% Data	Subset
S. pneumoniae	SAMN09812506	8	Training	10% Data	Subset
S. pneumoniae	SAMN41790741	8	Training	10% Data	Subset
S. pneumoniae	SAMD00127924	8	Training	10% Data	Subset
S. pneumoniae	SAMN20408919	8	Training	10% Data	Subset
S. pneumoniae	SAMEA6500235	8	Training	10% Data	Subset
S. pneumoniae	SAMEA4927720	8	Training	10% Data	Subset
S. pneumoniae	SAMEA112824173	8	Training	10% Data	Subset
S. pneumoniae	SAMN20332708	8	Training	10% Data	Subset
S. pneumoniae	SAMEA6499571	8	Training	10% Data	Subset
S. pneumoniae	SAMN09231396	8	Training	10% Data	Subset
S. pneumoniae	SAMEA5225835	8	Training	10% Data	Subset
S. pneumoniae	SAMEA2696557	8	Training	10% Data	Subset
S. pneumoniae	SAMEA112485863	8	Training	10% Data	Subset
S. pneumoniae	SAMEA4649904	8	Training	10% Data	Subset
S. pneumoniae	SAMN33314402	8	Training	10% Data	Subset
S. pneumoniae	SAMEA3953497	8	Training	10% Data	Subset
S. pneumoniae	SAMN11121563	8	Training	10% Data	Subset
S. pneumoniae	SAMEA3171324	8	Training	10% Data	Subset
S. pneumoniae	SAMEA5980522	8	Training	10% Data	Subset
S. pneumoniae	SAMEA114392895	8	Training	10% Data	Subset
S. pneumoniae	SAMEA4023538	8	Training	10% Data	Subset
S. pneumoniae	SAMEA3232596	8	Training	10% Data	Subset
S. pneumoniae	SAMN07549181	8	Training	10% Data	Subset
S. pneumoniae	SAMEA6500532	8	Training	10% Data	Subset
S. pneumoniae	SAMN07549186	8	Training	10% Data	Subset
S. pneumoniae	SAMN11116496	8	Training	10% Data	Subset
S. pneumoniae	SAMEA1032588	9	Training	10% Data	Subset
S. pneumoniae	SAMEA2612686	9	Training	10% Data	Subset
S. pneumoniae	SAMEA3175837	9	Training	10% Data	Subset
S. pneumoniae	SAMN33606941	9	Training	10% Data	Subset
S. pneumoniae	SAMEA4387922	9	Training	10% Data	Subset
S. pneumoniae	SAMN41761200	9	Training	10% Data	Subset
S. pneumoniae	SAMEA5083282	9	Training	10% Data	Subset
S. pneumoniae	SAMEA114520860	9	Training	10% Data	Subset
S. pneumoniae	SAMN08647672	9	Training	10% Data	Subset
S. pneumoniae	SAMEA4929022	9	Training	10% Data	Subset
S. pneumoniae	SAMN09231147	9	Training	10% Data	Subset
S. pneumoniae	SAMEA2446457	9	Training	10% Data	Subset
S. pneumoniae	SAMN08647844	9	Training	10% Data	Subset
S. pneumoniae	SAMN20409333	9	Training	10% Data	Subset
S. pneumoniae	SAMN33314472	9	Training	10% Data	Subset
S. pneumoniae	SAMEA8647199	9	Training	10% Data	Subset
S. pneumoniae	SAMEA1463112	9	Training	10% Data	Subset
S. pneumoniae	SAMN11116751	9	Training	10% Data	Subset
S. pneumoniae	SAMEA3905323	9	Training	10% Data	Subset
S. pneumoniae	SAMEA4929212	9	Training	10% Data	Subset
S. pneumoniae	SAMEA2446343	9	Training	10% Data	Subset
S. pneumoniae	SAMN05223228	9	Training	10% Data	Subset
S. pneumoniae	SAMEA6543417	9	Training	10% Data	Subset
S. pneumoniae	SAMN41768531	9	Training	10% Data	Subset
S. pneumoniae	SAMN41762317	9	Training	10% Data	Subset
S. pneumoniae	SAMEA4649348	9	Training	10% Data	Subset
S. pneumoniae	SAMEA4928402	9	Training	10% Data	Subset
S. pneumoniae	SAMEA114441579	9	Training	10% Data	Subset
S. pneumoniae	SAMN41765293	9	Training	10% Data	Subset
S. pneumoniae	SAMEA2521681	9	Training	10% Data	Subset
S. pneumoniae	SAMEA115795482	9	Training	10% Data	Subset
S. pneumoniae	SAMEA115795889	9	Training	10% Data	Subset
S. pneumoniae	SAMN09230589	9	Training	10% Data	Subset
S. pneumoniae	SAMN33862376	9	Training	10% Data	Subset
S. pneumoniae	SAMEA4873675	9	Training	10% Data	Subset
S. pneumoniae	SAMEA4929503	9	Training	10% Data	Subset
S. pneumoniae	SAMN05935870	9	Training	10% Data	Subset
S. pneumoniae	SAMEA3323467	9	Training	10% Data	Subset
S. pneumoniae	SAMN41762843	9	Training	10% Data	Subset
S. pneumoniae	SAMN05223131	9	Training	10% Data	Subset
S. pneumoniae	SAMN09230915	9	Training	10% Data	Subset
S. pneumoniae	SAMEA3512850	9	Training	10% Data	Subset
S. pneumoniae	SAMEA104035100	9	Training	10% Data	Subset
S. pneumoniae	SAMEA4024024	9	Training	10% Data	Subset
S. pneumoniae	SAMEA3233301	9	Training	10% Data	Subset
S. pneumoniae	SAMEA4926879	9	Training	10% Data	Subset
S. pneumoniae	SAMN14168900	9	Training	10% Data	Subset
S. pneumoniae	SAMEA4561613	9	Training	10% Data	Subset
S. pneumoniae	SAMEA2446349	9	Training	10% Data	Subset
S. pneumoniae	SAMEA4561563	9	Training	10% Data	Subset
S. pneumoniae	SAMEA4930451	9	Training	10% Data	Subset
S. pneumoniae	SAMEA4388320	9	Training	10% Data	Subset
S. pneumoniae	SAMEA115796133	9	Training	10% Data	Subset
S. pneumoniae	SAMEA5785565	9	Training	10% Data	Subset
S. pneumoniae	SAMEA111352040	9	Training	10% Data	Subset
S. pneumoniae	SAMEA4561364	9	Training	10% Data	Subset
S. pneumoniae	SAMEA114521197	9	Training	10% Data	Subset
S. pneumoniae	SAMN41750836	9	Training	10% Data	Subset
S. pneumoniae	SAMN41765516	9	Training	10% Data	Subset
S. pneumoniae	SAMEA2797459	9	Training	10% Data	Subset
S. pneumoniae	SAMEA104035764	9	Training	10% Data	Subset
S. pneumoniae	SAMEA114552227	9	Training	10% Data	Subset
S. pneumoniae	SAMEA4931314	9	Training	10% Data	Subset
S. pneumoniae	SAMEA115029675	9	Training	10% Data	Subset
S. pneumoniae	SAMEA4025075	9	Training	10% Data	Subset
S. pneumoniae	SAMEA3545856	9	Training	10% Data	Subset
S. pneumoniae	SAMN11122297	9	Training	10% Data	Subset
S. pneumoniae	SAMEA4024944	9	Training	10% Data	Subset
S. pneumoniae	SAMEA4927235	9	Training	10% Data	Subset
S. pneumoniae	SAMEA2796694	9	Training	10% Data	Subset
S. pneumoniae	SAMEA4926963	9	Training	10% Data	Subset
S. pneumoniae	SAMN33607494	9	Training	10% Data	Subset
S. pneumoniae	SAMEA4927878	9	Training	10% Data	Subset
S. pneumoniae	SAMEA3905325	9	Training	10% Data	Subset
S. pneumoniae	SAMN41790580	9	Training	10% Data	Subset
S. pneumoniae	SAMEA2238402	9	Training	10% Data	Subset
S. pneumoniae	SAMEA3221170	9	Training	10% Data	Subset
S. pneumoniae	SAMN09231197	9	Training	10% Data	Subset
S. pneumoniae	SAMEA114309673	9	Training	10% Data	Subset
S. pneumoniae	SAMEA1026622	9	Training	10% Data	Subset
S. pneumoniae	SAMEA4929156	9	Training	10% Data	Subset
S. pneumoniae	SAMEA4008424	9	Training	10% Data	Subset
S. pneumoniae	SAMN11121189	9	Training	10% Data	Subset
S. pneumoniae	SAMEA114242138	9	Training	10% Data	Subset
S. pneumoniae	SAMEA5082644	9	Training	10% Data	Subset
S. pneumoniae	SAMN12251074	9	Training	10% Data	Subset
S. pneumoniae	SAMEA114479469	9	Training	10% Data	Subset
S. pneumoniae	SAMEA2382811	9	Training	10% Data	Subset
S. pneumoniae	SAMEA115795735	9	Training	10% Data	Subset
S. pneumoniae	SAMEA3221263	9	Training	10% Data	Subset
S. pneumoniae	SAMN09219237	9	Training	10% Data	Subset
S. pneumoniae	SAMEA104034504	9	Training	10% Data	Subset
S. pneumoniae	SAMN25119058	9	Training	10% Data	Subset
S. pneumoniae	SAMEA2434663	9	Training	10% Data	Subset
S. pneumoniae	SAMN33606939	9	Training	10% Data	Subset
S. pneumoniae	SAMN05222942	9	Training	10% Data	Subset
S. pneumoniae	SAMEA114638508	9	Training	10% Data	Subset
S. pneumoniae	SAMEA2382776	9	Training	10% Data	Subset
S. pneumoniae	SAMEA1032408	9	Training	10% Data	Subset
S. pneumoniae	SAMEA2382763	9	Training	10% Data	Subset
S. pneumoniae	SAMEA1026568	9	Training	10% Data	Subset
S. pneumoniae	SAMN05220955	9	Training	10% Data	Subset
S. pneumoniae	SAMEA4928707	9	Training	10% Data	Subset
S. pneumoniae	SAMEA114521158	9	Training	10% Data	Subset
S. pneumoniae	SAMN14157887	9	Training	10% Data	Subset
S. pneumoniae	SAMEA3221107	9	Training	10% Data	Subset
S. pneumoniae	SAMEA114478768	9	Training	10% Data	Subset
S. pneumoniae	SAMEA1026767	9	Training	10% Data	Subset
S. pneumoniae	SAMEA112768459	9	Training	10% Data	Subset
S. pneumoniae	SAMN14168578	9	Training	10% Data	Subset
S. pneumoniae	SAMEA3878832	9	Training	10% Data	Subset
S. pneumoniae	SAMN09231125	9	Training	10% Data	Subset
S. pneumoniae	SAMEA2674694	9	Training	10% Data	Subset
S. pneumoniae	SAMEA114479499	9	Training	10% Data	Subset
S. pneumoniae	SAMN41751100	9	Training	10% Data	Subset
S. pneumoniae	SAMEA2446103	9	Training	10% Data	Subset
S. pneumoniae	SAMEA5786027	9	Training	10% Data	Subset
S. pneumoniae	SAMEA4561524	9	Training	10% Data	Subset
S. pneumoniae	SAMN33606918	9	Training	10% Data	Subset
S. pneumoniae	SAMEA114309403	9	Training	10% Data	Subset
S. pneumoniae	SAMEA1032679	9	Training	10% Data	Subset
S. pneumoniae	SAMEA4024762	9	Training	10% Data	Subset
S. pneumoniae	SAMEA3466744	9	Training	10% Data	Subset
S. pneumoniae	SAMEA115795757	9	Training	10% Data	Subset
S. pneumoniae	SAMEA3221547	9	Training	10% Data	Subset
S. pneumoniae	SAMEA5785693	9	Training	10% Data	Subset
S. pneumoniae	SAMEA115796050	9	Training	10% Data	Subset
S. pneumoniae	SAMEA1712899	9	Training	10% Data	Subset
S. pneumoniae	SAMEA4927879	9	Training	10% Data	Subset
S. pneumoniae	SAMEA4022621	9	Training	10% Data	Subset
S. pneumoniae	SAMEA4025092	9	Training	10% Data	Subset
S. pneumoniae	SAMEA5785444	9	Training	10% Data	Subset
S. pneumoniae	SAMEA114520689	9	Training	10% Data	Subset
S. pneumoniae	SAMN05223236	9	Training	10% Data	Subset
S. pneumoniae	SAMEA3221485	9	Training	10% Data	Subset
S. pneumoniae	SAMEA115670639	9	Training	10% Data	Subset
S. pneumoniae	SAMN41750703	9	Training	10% Data	Subset
S. pneumoniae	SAMN41762416	9	Training	10% Data	Subset
S. pneumoniae	SAMN14157961	9	Training	10% Data	Subset
S. pneumoniae	SAMN09230739	9	Training	10% Data	Subset
S. pneumoniae	SAMEA2335685	9	Training	10% Data	Subset
S. pneumoniae	SAMEA104455950	9	Training	10% Data	Subset
S. pneumoniae	SAMEA4931310	9	Training	10% Data	Subset
S. pneumoniae	SAMEA2342791	9	Training	10% Data	Subset
S. pneumoniae	SAMEA3175708	9	Training	10% Data	Subset
S. pneumoniae	SAMEA5084345	9	Training	10% Data	Subset
S. pneumoniae	SAMEA2238374	9	Training	10% Data	Subset
S. pneumoniae	SAMEA2446425	9	Training	10% Data	Subset
S. pneumoniae	SAMEA1026553	9	Training	10% Data	Subset
S. pneumoniae	SAMEA3221120	9	Training	10% Data	Subset
S. pneumoniae	SAMEA5786030	9	Training	10% Data	Subset
S. pneumoniae	SAMEA3221527	9	Training	10% Data	Subset
S. pneumoniae	SAMN20332024	9	Training	10% Data	Subset
S. pneumoniae	SAMEA4927668	9	Training	10% Data	Subset
S. pneumoniae	SAMEA5073354	9	Training	10% Data	Subset
S. pneumoniae	SAMEA104154726	9	Training	10% Data	Subset
S. pneumoniae	SAMN20332521	9	Training	10% Data	Subset
S. pneumoniae	SAMN33606944	9	Training	10% Data	Subset
S. pneumoniae	SAMEA115796638	9	Training	10% Data	Subset
S. pneumoniae	SAMEA4931166	9	Training	10% Data	Subset
S. pneumoniae	SAMEA3180677	9	Training	10% Data	Subset
S. pneumoniae	SAMEA4927129	9	Training	10% Data	Subset
S. pneumoniae	SAMN11123002	9	Training	10% Data	Subset
S. pneumoniae	SAMN10608715	9	Training	10% Data	Subset
S. pneumoniae	SAMEA5785971	9	Training	10% Data	Subset
S. pneumoniae	SAMEA2239124	9	Training	10% Data	Subset
S. pneumoniae	SAMEA115796591	9	Training	10% Data	Subset
S. pneumoniae	SAMEA3714270	9	Training	10% Data	Subset
S. pneumoniae	SAMEA4649590	9	Training	10% Data	Subset
S. pneumoniae	SAMEA10427303	9	Training	10% Data	Subset
S. pneumoniae	SAMEA3221776	9	Training	10% Data	Subset
S. pneumoniae	SAMN33606928	9	Training	10% Data	Subset
S. pneumoniae	SAMEA2612689	9	Training	10% Data	Subset
S. pneumoniae	SAMEA2626702	9	Training	10% Data	Subset
S. pneumoniae	SAMEA104035546	9	Training	10% Data	Subset
S. pneumoniae	SAMEA115795896	9	Training	10% Data	Subset
S. pneumoniae	SAMEA115794837	9	Training	10% Data	Subset
S. pneumoniae	SAMEA5785603	9	Training	10% Data	Subset
S. pneumoniae	SAMEA4929105	9	Training	10% Data	Subset
S. pneumoniae	SAMN20332638	9	Training	10% Data	Subset
S. pneumoniae	SAMEA3221424	9	Training	10% Data	Subset
S. pneumoniae	SAMEA5785628	9	Training	10% Data	Subset
S. pneumoniae	SAMN33607162	9	Training	10% Data	Subset
S. pneumoniae	SAMEA4930276	9	Training	10% Data	Subset
S. pneumoniae	SAMN25119195	9	Training	10% Data	Subset
S. pneumoniae	SAMN33825274	9	Training	10% Data	Subset
S. pneumoniae	SAMEA114242157	9	Training	10% Data	Subset
S. pneumoniae	SAMEA114346022	9	Training	10% Data	Subset
S. pneumoniae	SAMEA4022656	9	Training	10% Data	Subset
S. pneumoniae	SAMEA10427274	9	Training	10% Data	Subset
S. pneumoniae	SAMN20408444	9	Training	10% Data	Subset
S. pneumoniae	SAMEA4024911	9	Training	10% Data	Subset
S. pneumoniae	SAMN42206741	9	Training	10% Data	Subset
S. pneumoniae	SAMEA4024293	9	Training	10% Data	Subset
S. pneumoniae	SAMEA2446347	9	Training	10% Data	Subset
S. pneumoniae	SAMEA2059734	9	Training	10% Data	Subset
S. pneumoniae	SAMN41761960	9	Training	10% Data	Subset
S. pneumoniae	SAMN33607193	9	Training	10% Data	Subset
S. pneumoniae	SAMN41760549	9	Training	10% Data	Subset
S. pneumoniae	SAMEA111441650	9	Training	10% Data	Subset
S. pneumoniae	SAMN14158309	9	Training	10% Data	Subset
S. pneumoniae	SAMEA3504793	9	Training	10% Data	Subset
S. pneumoniae	SAMEA114212146	9	Training	10% Data	Subset
S. pneumoniae	SAMN41764896	9	Training	10% Data	Subset
S. pneumoniae	SAMN14158261	9	Training	10% Data	Subset
S. pneumoniae	SAMN41760813	9	Training	10% Data	Subset
S. pneumoniae	SAMEA1026496	9	Training	10% Data	Subset
S. pneumoniae	SAMEA104034955	9	Training	10% Data	Subset
S. pneumoniae	SAMEA1032636	9	Training	10% Data	Subset
S. pneumoniae	SAMEA3175924	9	Training	10% Data	Subset
S. pneumoniae	SAMN42206621	9	Training	10% Data	Subset
S. pneumoniae	SAMN20408808	9	Training	10% Data	Subset
S. pneumoniae	SAMEA2238746	9	Training	10% Data	Subset
S. pneumoniae	SAMEA4763339	9	Training	10% Data	Subset
S. pneumoniae	SAMEA114276737	9	Training	10% Data	Subset
S. pneumoniae	SAMEA2612654	9	Training	10% Data	Subset
S. pneumoniae	SAMEA4649279	9	Training	10% Data	Subset
S. pneumoniae	SAMN41768423	9	Training	10% Data	Subset
S. pneumoniae	SAMEA6499764	9	Training	10% Data	Subset
S. pneumoniae	SAMEA4561454	9	Training	10% Data	Subset
S. pneumoniae	SAMN41760534	9	Training	10% Data	Subset
S. pneumoniae	SAMEA3145698	9	Training	10% Data	Subset
S. pneumoniae	SAMEA1032651	9	Training	10% Data	Subset
S. pneumoniae	SAMN02738110	9	Training	10% Data	Subset
S. pneumoniae	SAMEA3221314	9	Training	10% Data	Subset
S. pneumoniae	SAMEA4649409	9	Training	10% Data	Subset
S. pneumoniae	SAMEA4930448	9	Training	10% Data	Subset
S. pneumoniae	SAMN09224400	9	Training	10% Data	Subset
S. pneumoniae	SAMEA111441696	9	Training	10% Data	Subset
S. pneumoniae	SAMEA4022865	9	Training	10% Data	Subset
S. pneumoniae	SAMN20332611	9	Training	10% Data	Subset
S. pneumoniae	SAMEA3180582	9	Training	10% Data	Subset
S. pneumoniae	SAMN41790909	9	Training	10% Data	Subset
S. pneumoniae	SAMEA3221453	9	Training	10% Data	Subset
S. pneumoniae	SAMEA115795044	9	Training	10% Data	Subset
S. pneumoniae	SAMN11121642	9	Training	10% Data	Subset
S. pneumoniae	SAMEA4928152	9	Training	10% Data	Subset
S. pneumoniae	SAMN20332454	9	Training	10% Data	Subset
S. pneumoniae	SAMEA114441738	9	Training	10% Data	Subset
S. pneumoniae	SAMN14150443	9	Training	10% Data	Subset
S. pneumoniae	SAMN02738156	9	Training	10% Data	Subset
S. pneumoniae	SAMEA115795806	9	Training	10% Data	Subset
S. pneumoniae	SAMN08647366	9	Training	10% Data	Subset
S. pneumoniae	SAMN15562446	9	Training	10% Data	Subset
S. pneumoniae	SAMEA6500211	9	Training	10% Data	Subset
S. pneumoniae	SAMEA2383072	9	Training	10% Data	Subset
S. pneumoniae	SAMEA5083311	9	Training	10% Data	Subset
S. pneumoniae	SAMN11117100	10	Training	10% Data	Subset
S. pneumoniae	SAMEA2342917	10	Training	10% Data	Subset
S. pneumoniae	SAMEA3597333	10	Training	10% Data	Subset
S. pneumoniae	SAMEA6499655	10	Training	10% Data	Subset
S. pneumoniae	SAMEA4023753	10	Training	10% Data	Subset
S. pneumoniae	SAMEA3512927	10	Training	10% Data	Subset
S. pneumoniae	SAMN13064881	10	Training	10% Data	Subset
S. pneumoniae	SAMN33606893	10	Training	10% Data	Subset
S. pneumoniae	SAMN25119051	10	Training	10% Data	Subset
S. pneumoniae	SAMEA115606317	10	Training	10% Data	Subset
S. pneumoniae	SAMEA2336009	10	Training	10% Data	Subset
S. pneumoniae	SAMEA104456556	10	Training	10% Data	Subset
S. pneumoniae	SAMEA114036681	10	Training	10% Data	Subset
S. pneumoniae	SAMEA4884375	10	Training	10% Data	Subset
S. pneumoniae	SAMEA5084020	10	Training	10% Data	Subset
S. pneumoniae	SAMEA1463256	10	Training	10% Data	Subset
S. pneumoniae	SAMEA2383038	10	Training	10% Data	Subset
S. pneumoniae	SAMN02737899	10	Training	10% Data	Subset
S. pneumoniae	SAMN08647907	10	Training	10% Data	Subset
S. pneumoniae	SAMEA2234409	10	Training	10% Data	Subset
S. pneumoniae	SAMEA1032724	10	Training	10% Data	Subset
S. pneumoniae	SAMEA2342792	10	Training	10% Data	Subset
S. pneumoniae	SAMEA5072996	10	Training	10% Data	Subset
S. pneumoniae	SAMN14158572	10	Training	10% Data	Subset
S. pneumoniae	SAMEA1463150	10	Training	10% Data	Subset
S. pneumoniae	SAMEA4884260	10	Training	10% Data	Subset
S. pneumoniae	SAMEA104141998	10	Training	10% Data	Subset
S. pneumoniae	SAMN29867767	10	Training	10% Data	Subset
S. pneumoniae	SAMN11122295	10	Training	10% Data	Subset
S. pneumoniae	SAMN29867925	10	Training	10% Data	Subset
S. pneumoniae	SAMEA1032447	10	Training	10% Data	Subset
S. pneumoniae	SAMEA4023221	10	Training	10% Data	Subset
S. pneumoniae	SAMEA104034644	10	Training	10% Data	Subset
S. pneumoniae	SAMN09219221	10	Training	10% Data	Subset
S. pneumoniae	SAMN08647886	10	Training	10% Data	Subset
S. pneumoniae	SAMEA3597414	10	Training	10% Data	Subset
S. pneumoniae	SAMEA4926777	10	Training	10% Data	Subset
S. pneumoniae	SAMEA1463010	10	Training	10% Data	Subset
S. pneumoniae	SAMEA4873958	10	Training	10% Data	Subset
S. pneumoniae	SAMEA2796593	10	Training	10% Data	Subset
S. pneumoniae	SAMN41139856	10	Training	10% Data	Subset
S. pneumoniae	SAMEA1026824	10	Training	10% Data	Subset
S. pneumoniae	SAMEA3180729	10	Training	10% Data	Subset
S. pneumoniae	SAMEA4926464	10	Training	10% Data	Subset
S. pneumoniae	SAMEA4812535	10	Training	10% Data	Subset
S. pneumoniae	SAMEA104456837	10	Training	10% Data	Subset
S. pneumoniae	SAMN29867853	10	Training	10% Data	Subset
S. pneumoniae	SAMEA4561477	10	Training	10% Data	Subset
S. pneumoniae	SAMEA104154715	10	Training	10% Data	Subset
S. pneumoniae	SAMEA4024022	10	Training	10% Data	Subset
S. pneumoniae	SAMEA4927324	10	Training	10% Data	Subset
S. pneumoniae	SAMEA4927119	10	Training	10% Data	Subset
S. pneumoniae	SAMN08647412	10	Training	10% Data	Subset
S. pneumoniae	SAMEA4561370	10	Training	10% Data	Subset
S. pneumoniae	SAMEA115531841	10	Training	10% Data	Subset
S. pneumoniae	SAMEA8647182	10	Training	10% Data	Subset
S. pneumoniae	SAMEA4023564	10	Training	10% Data	Subset
S. pneumoniae	SAMEA1032710	10	Training	10% Data	Subset
S. pneumoniae	SAMEA114241813	10	Training	10% Data	Subset
S. pneumoniae	SAMEA3597420	10	Training	10% Data	Subset
S. pneumoniae	SAMEA12514536	10	Training	10% Data	Subset
S. pneumoniae	SAMEA3221468	10	Training	10% Data	Subset
S. pneumoniae	SAMEA115376766	10	Training	10% Data	Subset
S. pneumoniae	SAMEA2238872	10	Training	10% Data	Subset
S. pneumoniae	SAMEA4024006	10	Training	10% Data	Subset
S. pneumoniae	SAMEA115796694	10	Training	10% Data	Subset
S. pneumoniae	SAMEA2446196	10	Training	10% Data	Subset
S. pneumoniae	SAMEA1026368	10	Training	10% Data	Subset
S. pneumoniae	SAMEA1032432	10	Training	10% Data	Subset
S. pneumoniae	SAMEA4889431	10	Training	10% Data	Subset
S. pneumoniae	SAMN14158054	10	Training	10% Data	Subset
S. pneumoniae	SAMEA2203827	10	Training	10% Data	Subset
S. pneumoniae	SAMEA3512912	10	Training	10% Data	Subset
S. pneumoniae	SAMEA1032413	10	Training	10% Data	Subset
S. pneumoniae	SAMEA2204025	10	Training	10% Data	Subset
S. pneumoniae	SAMN13841314	10	Training	10% Data	Subset
S. pneumoniae	SAMEA5083713	10	Training	10% Data	Subset
S. pneumoniae	SAMEA3221412	10	Training	10% Data	Subset
S. pneumoniae	SAMEA1463213	10	Training	10% Data	Subset
S. pneumoniae	SAMEA3221725	10	Training	10% Data	Subset
S. pneumoniae	SAMEA2151299	10	Training	10% Data	Subset
S. pneumoniae	SAMEA2234462	10	Training	10% Data	Subset
S. pneumoniae	SAMEA2342882	10	Training	10% Data	Subset
S. pneumoniae	SAMEA114552690	10	Training	10% Data	Subset
S. pneumoniae	SAMEA2626815	10	Training	10% Data	Subset
S. pneumoniae	SAMN29867905	10	Training	10% Data	Subset
S. pneumoniae	SAMEA115795804	10	Training	10% Data	Subset
S. pneumoniae	SAMEA5785951	10	Training	10% Data	Subset
S. pneumoniae	SAMEA4561298	10	Training	10% Data	Subset
S. pneumoniae	SAMEA4884156	10	Training	10% Data	Subset
S. pneumoniae	SAMEA2383041	10	Training	10% Data	Subset
S. pneumoniae	SAMN08647665	10	Training	10% Data	Subset
S. pneumoniae	SAMN29867864	10	Training	10% Data	Subset
S. pneumoniae	SAMEA4022914	10	Training	10% Data	Subset
S. pneumoniae	SAMEA4884206	10	Training	10% Data	Subset
S. pneumoniae	SAMEA4926818	10	Training	10% Data	Subset
S. pneumoniae	SAMN08647426	10	Training	10% Data	Subset
S. pneumoniae	SAMEA4023936	10	Training	10% Data	Subset
S. pneumoniae	SAMEA3221300	10	Training	10% Data	Subset
S. pneumoniae	SAMEA2446216	10	Training	10% Data	Subset
S. pneumoniae	SAMN05222091	10	Training	10% Data	Subset
S. pneumoniae	SAMEA4884302	10	Training	10% Data	Subset
S. pneumoniae	SAMEA4023623	10	Training	10% Data	Subset
S. pneumoniae	SAMN14168657	10	Training	10% Data	Subset
S. pneumoniae	SAMEA4884320	10	Training	10% Data	Subset
S. pneumoniae	SAMEA5072737	10	Training	10% Data	Subset
S. pneumoniae	SAMEA2796447	10	Training	10% Data	Subset
S. pneumoniae	SAMEA4022901	10	Training	10% Data	Subset
S. pneumoniae	SAMN09218792	10	Training	10% Data	Subset
S. pneumoniae	SAMN41762521	10	Training	10% Data	Subset
S. pneumoniae	SAMN09223912	10	Training	10% Data	Subset
S. pneumoniae	SAMEA5082596	10	Training	10% Data	Subset
S. pneumoniae	SAMN15562901	10	Training	10% Data	Subset
S. pneumoniae	SAMEA104034825	10	Training	10% Data	Subset
S. pneumoniae	SAMN15562443	10	Training	10% Data	Subset
S. pneumoniae	SAMN41750942	10	Training	10% Data	Subset
S. pneumoniae	SAMN11120989	10	Training	10% Data	Subset
S. pneumoniae	SAMN11122845	10	Training	10% Data	Subset
S. pneumoniae	SAMN35364341	10	Training	10% Data	Subset
S. pneumoniae	SAMEA3714071	10	Training	10% Data	Subset
S. pneumoniae	SAMEA111441676	10	Training	10% Data	Subset
S. pneumoniae	SAMEA3221238	10	Training	10% Data	Subset
S. pneumoniae	SAMN11122419	10	Training	10% Data	Subset
S. pneumoniae	SAMEA3145663	10	Training	10% Data	Subset
S. pneumoniae	SAMN29867793	10	Training	10% Data	Subset
S. pneumoniae	SAMN14150497	10	Training	10% Data	Subset
S. pneumoniae	SAMEA4884403	10	Training	10% Data	Subset
S. pneumoniae	SAMEA2464996	10	Training	10% Data	Subset
S. pneumoniae	SAMEA3251522	10	Training	10% Data	Subset
S. pneumoniae	SAMEA3221232	10	Training	10% Data	Subset
S. pneumoniae	SAMN33606958	10	Training	10% Data	Subset
S. pneumoniae	SAMEA3430844	10	Training	10% Data	Subset
S. pneumoniae	SAMEA4889438	10	Training	10% Data	Subset
S. pneumoniae	SAMN08647612	10	Training	10% Data	Subset
S. pneumoniae	SAMEA2059267	10	Training	10% Data	Subset
S. pneumoniae	SAMEA115377428	10	Training	10% Data	Subset
S. pneumoniae	SAMEA2234591	10	Training	10% Data	Subset
S. pneumoniae	SAMEA5083219	10	Training	10% Data	Subset
S. pneumoniae	SAMEA3145584	10	Training	10% Data	Subset
S. pneumoniae	SAMEA3221111	10	Training	10% Data	Subset
S. pneumoniae	SAMN14150717	10	Training	10% Data	Subset
S. pneumoniae	SAMEA5073066	10	Training	10% Data	Subset
S. pneumoniae	SAMEA3597453	10	Training	10% Data	Subset
S. pneumoniae	SAMEA114552700	10	Training	10% Data	Subset
S. pneumoniae	SAMEA4930631	10	Training	10% Data	Subset
S. pneumoniae	SAMEA2446188	10	Training	10% Data	Subset
S. pneumoniae	SAMEA2796618	10	Training	10% Data	Subset
S. pneumoniae	SAMEA114211985	10	Training	10% Data	Subset
S. pneumoniae	SAMEA5785688	10	Training	10% Data	Subset
S. pneumoniae	SAMEA2553774	10	Training	10% Data	Subset
S. pneumoniae	SAMN05935880	10	Training	10% Data	Subset
S. pneumoniae	SAMEA2204032	10	Training	10% Data	Subset
S. pneumoniae	SAMEA2335961	10	Training	10% Data	Subset
S. pneumoniae	SAMEA3145816	10	Training	10% Data	Subset
S. pneumoniae	SAMEA3905250	10	Training	10% Data	Subset
S. pneumoniae	SAMN13841321	10	Training	10% Data	Subset
S. pneumoniae	SAMEA677703	10	Training	10% Data	Subset
S. pneumoniae	SAMEA3221559	10	Training	10% Data	Subset
S. pneumoniae	SAMEA2238546	10	Training	10% Data	Subset
S. pneumoniae	SAMEA2796671	10	Training	10% Data	Subset
S. pneumoniae	SAMEA4884164	10	Training	10% Data	Subset
S. pneumoniae	SAMEA4928800	10	Training	10% Data	Subset
S. pneumoniae	SAMEA5082344	10	Training	10% Data	Subset
S. pneumoniae	SAMEA5866356	10	Training	10% Data	Subset
S. pneumoniae	SAMEA4561167	10	Training	10% Data	Subset
S. pneumoniae	SAMEA2446114	10	Training	10% Data	Subset
S. pneumoniae	SAMN02738183	10	Training	10% Data	Subset
S. pneumoniae	SAMEA2446364	10	Training	10% Data	Subset
S. pneumoniae	SAMEA3221626	10	Training	10% Data	Subset
S. pneumoniae	SAMEA4023933	10	Training	10% Data	Subset
S. pneumoniae	SAMN29867878	10	Training	10% Data	Subset
S. pneumoniae	SAMEA4023673	10	Training	10% Data	Subset
S. pneumoniae	SAMN02737908	10	Training	10% Data	Subset
S. pneumoniae	SAMEA5073422	10	Training	10% Data	Subset
S. pneumoniae	SAMN14158667	10	Training	10% Data	Subset
S. pneumoniae	SAMN20408929	10	Training	10% Data	Subset
S. pneumoniae	SAMEA3323320	10	Training	10% Data	Subset
S. pneumoniae	SAMN09231300	10	Training	10% Data	Subset
S. pneumoniae	SAMN33606439	10	Training	10% Data	Subset
S. pneumoniae	SAMN14169238	10	Training	10% Data	Subset
S. pneumoniae	SAMEA4561509	10	Training	10% Data	Subset
S. pneumoniae	SAMEA3545925	10	Training	10% Data	Subset
S. pneumoniae	SAMEA4561218	10	Training	10% Data	Subset
S. pneumoniae	SAMEA2238850	10	Training	10% Data	Subset
S. pneumoniae	SAMEA115795845	10	Training	10% Data	Subset
S. pneumoniae	SAMEA3175720	10	Training	10% Data	Subset
S. pneumoniae	SAMEA104034544	10	Training	10% Data	Subset
S. pneumoniae	SAMEA114326205	10	Training	10% Data	Subset
S. pneumoniae	SAMEA104034690	10	Training	10% Data	Subset
S. pneumoniae	SAMEA104034835	10	Training	10% Data	Subset
S. pneumoniae	SAMEA115376958	10	Training	10% Data	Subset
S. pneumoniae	SAMN05222385	10	Training	10% Data	Subset
S. pneumoniae	SAMEA2446428	10	Training	10% Data	Subset
S. pneumoniae	SAMEA4927048	10	Training	10% Data	Subset
S. pneumoniae	SAMEA4873829	10	Training	10% Data	Subset
S. pneumoniae	SAMEA2446197	10	Training	10% Data	Subset
S. pneumoniae	SAMEA2342831	10	Training	10% Data	Subset
S. pneumoniae	SAMEA2446362	10	Training	10% Data	Subset
S. pneumoniae	SAMN37284120	10	Training	10% Data	Subset
S. pneumoniae	SAMN29867808	10	Training	10% Data	Subset
S. pneumoniae	SAMEA2612668	10	Training	10% Data	Subset
S. pneumoniae	SAMEA3597460	10	Training	10% Data	Subset
S. pneumoniae	SAMEA4732423	10	Training	10% Data	Subset
S. pneumoniae	SAMEA4649645	10	Training	10% Data	Subset
S. pneumoniae	SAMEA104141656	10	Training	10% Data	Subset
S. pneumoniae	SAMEA4873923	10	Training	10% Data	Subset
S. pneumoniae	SAMN13191652	10	Training	10% Data	Subset
S. pneumoniae	SAMEA3145843	10	Training	10% Data	Subset
S. pneumoniae	SAMN35362899	10	Training	10% Data	Subset
S. pneumoniae	SAMEA4889425	10	Training	10% Data	Subset
S. pneumoniae	SAMEA4024038	10	Training	10% Data	Subset
S. pneumoniae	SAMEA3222045	10	Training	10% Data	Subset
S. pneumoniae	SAMEA112299440	10	Training	10% Data	Subset
S. pneumoniae	SAMN05222018	10	Training	10% Data	Subset
S. pneumoniae	SAMN25119220	10	Training	10% Data	Subset
S. pneumoniae	SAMN14169206	10	Training	10% Data	Subset
S. pneumoniae	SAMEA115795888	10	Training	10% Data	Subset
S. pneumoniae	SAMEA5785910	10	Training	10% Data	Subset
S. pneumoniae	SAMEA2626835	10	Training	10% Data	Subset
S. pneumoniae	SAMEA8647247	10	Training	10% Data	Subset
S. pneumoniae	SAMEA5785992	10	Training	10% Data	Subset
S. pneumoniae	SAMEA2612715	10	Training	10% Data	Subset
S. pneumoniae	SAMEA114552322	10	Training	10% Data	Subset
S. pneumoniae	SAMEA5084408	10	Training	10% Data	Subset
S. pneumoniae	SAMEA1463160	10	Training	10% Data	Subset
S. pneumoniae	SAMN11121416	10	Training	10% Data	Subset
S. pneumoniae	SAMEA2796507	10	Training	10% Data	Subset
S. pneumoniae	SAMEA4884297	10	Training	10% Data	Subset
S. pneumoniae	SAMN38501061	10	Training	10% Data	Subset
S. pneumoniae	SAMN13841330	10	Training	10% Data	Subset
S. pneumoniae	SAMN08647265	10	Training	10% Data	Subset
S. pneumoniae	SAMEA2238875	10	Training	10% Data	Subset
S. pneumoniae	SAMN29867725	10	Training	10% Data	Subset
S. pneumoniae	SAMN41762148	10	Training	10% Data	Subset
S. pneumoniae	SAMEA3180598	10	Training	10% Data	Subset
S. pneumoniae	SAMEA2383037	10	Training	10% Data	Subset
S. pneumoniae	SAMN41759765	10	Training	10% Data	Subset
S. pneumoniae	SAMEA4023434	10	Training	10% Data	Subset
S. pneumoniae	SAMN15562836	10	Training	10% Data	Subset
S. pneumoniae	SAMEA2446121	10	Training	10% Data	Subset
S. pneumoniae	SAMN41765811	11	Training	10% Data	Subset
S. pneumoniae	SAMN10343126	11	Training	10% Data	Subset
S. pneumoniae	SAMN10343160	11	Training	10% Data	Subset
S. pneumoniae	SAMN13491288	11	Training	10% Data	Subset
S. pneumoniae	SAMN13491123	11	Training	10% Data	Subset
S. pneumoniae	SAMN07655460	11	Training	10% Data	Subset
S. pneumoniae	SAMN07655586	11	Training	10% Data	Subset
S. pneumoniae	SAMN08028188	11	Training	10% Data	Subset
S. pneumoniae	SAMEA2059074	11	Training	10% Data	Subset
S. pneumoniae	SAMN13491624	11	Training	10% Data	Subset
S. pneumoniae	SAMN13491569	11	Training	10% Data	Subset
S. pneumoniae	SAMN37284147	11	Training	10% Data	Subset
S. pneumoniae	SAMN08028157	11	Training	10% Data	Subset
S. pneumoniae	SAMD00137663	11	Training	10% Data	Subset
S. pneumoniae	SAMN08028181	11	Training	10% Data	Subset
S. pneumoniae	SAMN08027903	11	Training	10% Data	Subset
S. pneumoniae	SAMN08028058	11	Training	10% Data	Subset
S. pneumoniae	SAMN08028195	11	Training	10% Data	Subset
S. pneumoniae	SAMN11121027	11	Training	10% Data	Subset
S. pneumoniae	SAMN13491477	11	Training	10% Data	Subset
S. pneumoniae	SAMN07655725	11	Training	10% Data	Subset
S. pneumoniae	SAMEA3175883	11	Training	10% Data	Subset
S. pneumoniae	SAMN41139471	11	Training	10% Data	Subset
S. pneumoniae	SAMN14157981	11	Training	10% Data	Subset
S. pneumoniae	SAMN10343079	11	Training	10% Data	Subset
S. pneumoniae	SAMN11122998	11	Training	10% Data	Subset
S. pneumoniae	SAMN08028215	11	Training	10% Data	Subset
S. pneumoniae	SAMN10343117	11	Training	10% Data	Subset
S. pneumoniae	SAMEA2796582	11	Training	10% Data	Subset
S. pneumoniae	SAMN07655342	11	Training	10% Data	Subset
S. pneumoniae	SAMN17390746	11	Training	10% Data	Subset
S. pneumoniae	SAMN08027935	11	Training	10% Data	Subset
S. pneumoniae	SAMEA2797294	11	Training	10% Data	Subset
S. pneumoniae	SAMN10343034	11	Training	10% Data	Subset
S. pneumoniae	SAMN13491659	11	Training	10% Data	Subset
S. pneumoniae	SAMN08027883	11	Training	10% Data	Subset
S. pneumoniae	SAMN14157745	11	Training	10% Data	Subset
S. pneumoniae	SAMN07655724	11	Training	10% Data	Subset
S. pneumoniae	SAMEA4023315	11	Training	10% Data	Subset
S. pneumoniae	SAMN07655555	11	Training	10% Data	Subset
S. pneumoniae	SAMN10343154	11	Training	10% Data	Subset
S. pneumoniae	SAMN17390621	11	Training	10% Data	Subset
S. pneumoniae	SAMEA2382615	11	Training	10% Data	Subset
S. pneumoniae	SAMN07655435	11	Training	10% Data	Subset
S. pneumoniae	SAMN20397892	11	Training	10% Data	Subset
S. pneumoniae	SAMEA4979639	11	Training	10% Data	Subset
S. pneumoniae	SAMN33314342	11	Training	10% Data	Subset
S. pneumoniae	SAMN10342917	11	Training	10% Data	Subset
S. pneumoniae	SAMN08028061	11	Training	10% Data	Subset
S. pneumoniae	SAMN10342884	11	Training	10% Data	Subset
S. pneumoniae	SAMEA24658168	11	Training	10% Data	Subset
S. pneumoniae	SAMN08647591	11	Training	10% Data	Subset
S. pneumoniae	SAMN07655620	11	Training	10% Data	Subset
S. pneumoniae	SAMN07655632	11	Training	10% Data	Subset
S. pneumoniae	SAMEA2059251	11	Training	10% Data	Subset
S. pneumoniae	SAMN17390789	11	Training	10% Data	Subset
S. pneumoniae	SAMN17390801	11	Training	10% Data	Subset
S. pneumoniae	SAMN13491660	11	Training	10% Data	Subset
S. pneumoniae	SAMN08647444	11	Training	10% Data	Subset
S. pneumoniae	SAMN26502565	11	Training	10% Data	Subset
S. pneumoniae	SAMN13491125	11	Training	10% Data	Subset
S. pneumoniae	SAMN07655421	11	Training	10% Data	Subset
S. pneumoniae	SAMEA4024463	11	Training	10% Data	Subset
S. pneumoniae	SAMN07655695	11	Training	10% Data	Subset
S. pneumoniae	SAMEA2521472	11	Training	10% Data	Subset
S. pneumoniae	SAMN41760762	11	Training	10% Data	Subset
S. pneumoniae	SAMN13491485	11	Training	10% Data	Subset
S. pneumoniae	SAMN11121614	11	Training	10% Data	Subset
S. pneumoniae	SAMN07655329	11	Training	10% Data	Subset
S. pneumoniae	SAMN08027952	11	Training	10% Data	Subset
S. pneumoniae	SAMN13491350	11	Training	10% Data	Subset
S. pneumoniae	SAMN20398323	11	Training	10% Data	Subset
S. pneumoniae	SAMN08027948	11	Training	10% Data	Subset
S. pneumoniae	SAMN20408450	11	Training	10% Data	Subset
S. pneumoniae	SAMN10343020	11	Training	10% Data	Subset
S. pneumoniae	SAMN10342916	11	Training	10% Data	Subset
S. pneumoniae	SAMN23168451	11	Training	10% Data	Subset
S. pneumoniae	SAMEA103953587	11	Training	10% Data	Subset
S. pneumoniae	SAMN13491501	11	Training	10% Data	Subset
S. pneumoniae	SAMN10343155	11	Training	10% Data	Subset
S. pneumoniae	SAMN13491295	11	Training	10% Data	Subset
S. pneumoniae	SAMN13491487	11	Training	10% Data	Subset
S. pneumoniae	SAMN13491341	11	Training	10% Data	Subset
S. pneumoniae	SAMN10343156	11	Training	10% Data	Subset
S. pneumoniae	SAMN13491216	11	Training	10% Data	Subset
S. pneumoniae	SAMN07655618	11	Training	10% Data	Subset
S. pneumoniae	SAMEA4707848	11	Training	10% Data	Subset
S. pneumoniae	SAMN07655549	11	Training	10% Data	Subset
S. pneumoniae	SAMN08027994	11	Training	10% Data	Subset
S. pneumoniae	SAMN20408442	11	Training	10% Data	Subset
S. pneumoniae	SAMEA2149439	11	Training	10% Data	Subset
S. pneumoniae	SAMEA2674734	11	Training	10% Data	Subset
S. pneumoniae	SAMN13491393	11	Training	10% Data	Subset
S. pneumoniae	SAMN14158270	11	Training	10% Data	Subset
S. pneumoniae	SAMN13491574	11	Training	10% Data	Subset
S. pneumoniae	SAMEA2149641	11	Training	10% Data	Subset
S. pneumoniae	SAMN10608733	11	Training	10% Data	Subset
S. pneumoniae	SAMN11117219	11	Training	10% Data	Subset
S. pneumoniae	SAMEA2059077	11	Training	10% Data	Subset
S. pneumoniae	SAMN10342988	11	Training	10% Data	Subset
S. pneumoniae	SAMEA3175721	11	Training	10% Data	Subset
S. pneumoniae	SAMN10390036	11	Training	10% Data	Subset
S. pneumoniae	SAMN13491238	11	Training	10% Data	Subset
S. pneumoniae	SAMN08028192	11	Training	10% Data	Subset
S. pneumoniae	SAMN08028062	11	Training	10% Data	Subset
S. pneumoniae	SAMN10343081	11	Training	10% Data	Subset
S. pneumoniae	SAMN07655359	11	Training	10% Data	Subset
S. pneumoniae	SAMN13491194	11	Training	10% Data	Subset
S. pneumoniae	SAMN13491408	11	Training	10% Data	Subset
S. pneumoniae	SAMEA1463078	11	Training	10% Data	Subset
S. pneumoniae	SAMEA2059259	11	Training	10% Data	Subset
S. pneumoniae	SAMN13491520	11	Training	10% Data	Subset
S. pneumoniae	SAMN08027901	11	Training	10% Data	Subset
S. pneumoniae	SAMEA115376306	11	Training	10% Data	Subset
S. pneumoniae	SAMN20332668	11	Training	10% Data	Subset
S. pneumoniae	SAMN13491322	11	Training	10% Data	Subset
S. pneumoniae	SAMN13491559	11	Training	10% Data	Subset
S. pneumoniae	SAMN41768268	11	Training	10% Data	Subset
S. pneumoniae	SAMN07655665	11	Training	10% Data	Subset
S. pneumoniae	SAMN13491670	11	Training	10% Data	Subset
S. pneumoniae	SAMEA12514570	11	Training	10% Data	Subset
S. pneumoniae	SAMN08027919	11	Training	10% Data	Subset
S. pneumoniae	SAMN17390759	11	Training	10% Data	Subset
S. pneumoniae	SAMN13491320	11	Training	10% Data	Subset
S. pneumoniae	SAMN10343119	11	Training	10% Data	Subset
S. pneumoniae	SAMN10343174	11	Training	10% Data	Subset
S. pneumoniae	SAMEA4979372	11	Training	10% Data	Subset
S. pneumoniae	SAMN13491205	11	Training	10% Data	Subset
S. pneumoniae	SAMN10390069	11	Training	10% Data	Subset
S. pneumoniae	SAMEA1965198	11	Training	10% Data	Subset
S. pneumoniae	SAMN17390659	11	Training	10% Data	Subset
S. pneumoniae	SAMN07655403	11	Training	10% Data	Subset
S. pneumoniae	SAMN08028092	11	Training	10% Data	Subset
S. pneumoniae	SAMEA2658542	11	Training	10% Data	Subset
S. pneumoniae	SAMEA3180544	11	Training	10% Data	Subset
S. pneumoniae	SAMEA2059866	11	Training	10% Data	Subset
S. pneumoniae	SAMEA114520461	11	Training	10% Data	Subset
S. pneumoniae	SAMEA2238504	11	Training	10% Data	Subset
S. pneumoniae	SAMN13491180	11	Training	10% Data	Subset
S. pneumoniae	SAMN10390067	11	Training	10% Data	Subset
S. pneumoniae	SAMN13491142	11	Training	10% Data	Subset
S. pneumoniae	SAMN08647288	11	Training	10% Data	Subset
S. pneumoniae	SAMN20398067	11	Training	10% Data	Subset
S. pneumoniae	SAMN13491285	11	Training	10% Data	Subset
S. pneumoniae	SAMN07655596	11	Training	10% Data	Subset
S. pneumoniae	SAMEA2059386	11	Training	10% Data	Subset
S. pneumoniae	SAMN13491616	11	Training	10% Data	Subset
S. pneumoniae	SAMN10389979	11	Training	10% Data	Subset
S. pneumoniae	SAMN08028068	11	Training	10% Data	Subset
S. pneumoniae	SAMN13491119	11	Training	10% Data	Subset
S. pneumoniae	SAMN41790910	11	Training	10% Data	Subset
S. pneumoniae	SAMEA2796556	11	Training	10% Data	Subset
S. pneumoniae	SAMN14169282	11	Training	10% Data	Subset
S. pneumoniae	SAMN13491481	11	Training	10% Data	Subset
S. pneumoniae	SAMN10389977	11	Training	10% Data	Subset
S. pneumoniae	SAMN13491269	11	Training	10% Data	Subset
S. pneumoniae	SAMN07655577	11	Training	10% Data	Subset
S. pneumoniae	SAMN10342992	11	Training	10% Data	Subset
S. pneumoniae	SAMN10389984	11	Training	10% Data	Subset
S. pneumoniae	SAMN07655616	11	Training	10% Data	Subset
S. pneumoniae	SAMEA4884401	11	Training	10% Data	Subset
S. pneumoniae	SAMN13491329	11	Training	10% Data	Subset
S. pneumoniae	SAMN08028206	11	Training	10% Data	Subset
S. pneumoniae	SAMN13491212	11	Training	10% Data	Subset
S. pneumoniae	SAMN17390769	11	Training	10% Data	Subset
S. pneumoniae	SAMN13491193	11	Training	10% Data	Subset
S. pneumoniae	SAMN08027980	11	Training	10% Data	Subset
S. pneumoniae	SAMN10343111	11	Training	10% Data	Subset
S. pneumoniae	SAMEA2796675	11	Training	10% Data	Subset
S. pneumoniae	SAMN10342961	11	Training	10% Data	Subset
S. pneumoniae	SAMEA2151400	11	Training	10% Data	Subset
S. pneumoniae	SAMEA4023931	11	Training	10% Data	Subset
S. pneumoniae	SAMN41762898	11	Training	10% Data	Subset
S. pneumoniae	SAMN08027888	11	Training	10% Data	Subset
S. pneumoniae	SAMN08027908	11	Training	10% Data	Subset
S. pneumoniae	SAMN07655358	11	Training	10% Data	Subset
S. pneumoniae	SAMN10389986	11	Training	10% Data	Subset
S. pneumoniae	SAMN17390799	11	Training	10% Data	Subset
S. pneumoniae	SAMN08027899	11	Training	10% Data	Subset
S. pneumoniae	SAMN10343065	11	Training	10% Data	Subset
S. pneumoniae	SAMN08028051	11	Training	10% Data	Subset
S. pneumoniae	SAMN17390749	11	Training	10% Data	Subset
S. pneumoniae	SAMN10343140	11	Training	10% Data	Subset
S. pneumoniae	SAMN13491376	11	Training	10% Data	Subset
S. pneumoniae	SAMN08028204	11	Training	10% Data	Subset
S. pneumoniae	SAMN13491588	11	Training	10% Data	Subset
S. pneumoniae	SAMN13491590	11	Training	10% Data	Subset
S. pneumoniae	SAMEA2058885	11	Training	10% Data	Subset
S. pneumoniae	SAMN08028030	11	Training	10% Data	Subset
S. pneumoniae	SAMN07655687	11	Training	10% Data	Subset
S. pneumoniae	SAMN17390697	11	Training	10% Data	Subset
S. pneumoniae	SAMN07655404	11	Training	10% Data	Subset
S. pneumoniae	SAMN10342953	11	Training	10% Data	Subset
S. pneumoniae	SAMN13491242	11	Training	10% Data	Subset
S. pneumoniae	SAMEA10427212	11	Training	10% Data	Subset
S. pneumoniae	SAMN14151137	11	Training	10% Data	Subset
S. pneumoniae	SAMN13491634	11	Training	10% Data	Subset
S. pneumoniae	SAMEA4884288	11	Training	10% Data	Subset
S. pneumoniae	SAMN07655535	11	Training	10% Data	Subset
S. pneumoniae	SAMN13491552	11	Training	10% Data	Subset
S. pneumoniae	SAMN07655634	11	Training	10% Data	Subset
S. pneumoniae	SAMEA3175980	11	Training	10% Data	Subset
S. pneumoniae	SAMN09218775	11	Training	10% Data	Subset
S. pneumoniae	SAMN13491558	11	Training	10% Data	Subset
S. pneumoniae	SAMN10390040	11	Training	10% Data	Subset
S. pneumoniae	SAMN24060694	11	Training	10% Data	Subset
S. pneumoniae	SAMEA2239304	11	Training	10% Data	Subset
S. pneumoniae	SAMEA2238973	11	Training	10% Data	Subset
S. pneumoniae	SAMN13491219	11	Training	10% Data	Subset
S. pneumoniae	SAMN10342920	11	Training	10% Data	Subset
S. pneumoniae	SAMN13491201	11	Training	10% Data	Subset
S. pneumoniae	SAMEA4387857	11	Training	10% Data	Subset
S. pneumoniae	SAMN09219105	11	Training	10% Data	Subset
S. pneumoniae	SAMN10342905	11	Training	10% Data	Subset
S. pneumoniae	SAMN08028053	11	Training	10% Data	Subset
S. pneumoniae	SAMN05935862	11	Training	10% Data	Subset
S. pneumoniae	SAMEA5980761	11	Training	10% Data	Subset
S. pneumoniae	SAMN07655497	11	Training	10% Data	Subset
S. pneumoniae	SAMN08027995	11	Training	10% Data	Subset
S. pneumoniae	SAMN10343062	11	Training	10% Data	Subset
S. pneumoniae	SAMEA4978178	11	Training	10% Data	Subset
S. pneumoniae	SAMN07655518	11	Training	10% Data	Subset
S. pneumoniae	SAMN10342911	11	Training	10% Data	Subset
S. pneumoniae	SAMN41768480	11	Training	10% Data	Subset
S. pneumoniae	SAMN10342908	11	Training	10% Data	Subset
S. pneumoniae	SAMN17390761	11	Training	10% Data	Subset
S. pneumoniae	SAMEA115795236	11	Training	10% Data	Subset
S. pneumoniae	SAMN10343171	11	Training	10% Data	Subset
S. pneumoniae	SAMEA2152839	11	Training	10% Data	Subset
S. pneumoniae	SAMN17390766	11	Training	10% Data	Subset
S. pneumoniae	SAMEA3171161	12	Training	10% Data	Subset
S. pneumoniae	SAMEA3232390	12	Training	10% Data	Subset
S. pneumoniae	SAMEA1678061	12	Training	10% Data	Subset
S. pneumoniae	SAMEA2434739	12	Training	10% Data	Subset
S. pneumoniae	SAMEA2078346	12	Training	10% Data	Subset
S. pneumoniae	SAMEA2658964	12	Training	10% Data	Subset
S. pneumoniae	SAMEA3171331	12	Training	10% Data	Subset
S. pneumoniae	SAMEA685819	12	Training	10% Data	Subset
S. pneumoniae	SAMEA1678138	12	Training	10% Data	Subset
S. pneumoniae	SAMEA5979989	12	Training	10% Data	Subset
S. pneumoniae	SAMEA1677981	12	Training	10% Data	Subset
S. pneumoniae	SAMEA3447966	12	Training	10% Data	Subset
S. pneumoniae	SAMEA2658625	12	Training	10% Data	Subset
S. pneumoniae	SAMEA3713814	12	Training	10% Data	Subset
S. pneumoniae	SAMEA10254672	12	Training	10% Data	Subset
S. pneumoniae	SAMEA2627294	12	Training	10% Data	Subset
S. pneumoniae	SAMEA1919900	12	Training	10% Data	Subset
S. pneumoniae	SAMEA5980596	12	Training	10% Data	Subset
S. pneumoniae	SAMEA5054312	12	Training	10% Data	Subset
S. pneumoniae	SAMEA1678101	12	Training	10% Data	Subset
S. pneumoniae	SAMEA4976610	12	Training	10% Data	Subset
S. pneumoniae	SAMEA5226101	12	Training	10% Data	Subset
S. pneumoniae	SAMEA867918	12	Training	10% Data	Subset
S. pneumoniae	SAMEA5866596	12	Training	10% Data	Subset
S. pneumoniae	SAMEA3710106	12	Training	10% Data	Subset
S. pneumoniae	SAMEA3233209	12	Training	10% Data	Subset
S. pneumoniae	SAMEA1919895	12	Training	10% Data	Subset
S. pneumoniae	SAMEA3713805	12	Training	10% Data	Subset
S. pneumoniae	SAMEA5978885	12	Training	10% Data	Subset
S. pneumoniae	SAMEA2814070	12	Training	10% Data	Subset
S. pneumoniae	SAMEA1919790	12	Training	10% Data	Subset
S. pneumoniae	SAMEA104038602	12	Training	10% Data	Subset
S. pneumoniae	SAMEA2627313	12	Training	10% Data	Subset
S. pneumoniae	SAMEA2553699	12	Training	10% Data	Subset
S. pneumoniae	SAMEA686135	12	Training	10% Data	Subset
S. pneumoniae	SAMEA2203294	12	Training	10% Data	Subset
S. pneumoniae	SAMEA2627276	12	Training	10% Data	Subset
S. pneumoniae	SAMEA104035261	12	Training	10% Data	Subset
S. pneumoniae	SAMEA2434708	12	Training	10% Data	Subset
S. pneumoniae	SAMEA1919842	12	Training	10% Data	Subset
S. pneumoniae	SAMEA3232377	12	Training	10% Data	Subset
S. pneumoniae	SAMEA5225840	12	Training	10% Data	Subset
S. pneumoniae	SAMEA3389805	12	Training	10% Data	Subset
S. pneumoniae	SAMEA114441547	12	Training	10% Data	Subset
S. pneumoniae	SAMEA3713817	12	Training	10% Data	Subset
S. pneumoniae	SAMEA104355794	12	Training	10% Data	Subset
S. pneumoniae	SAMEA2203378	12	Training	10% Data	Subset
S. pneumoniae	SAMEA6061557	12	Training	10% Data	Subset
S. pneumoniae	SAMEA4976479	12	Training	10% Data	Subset
S. pneumoniae	SAMEA5054281	12	Training	10% Data	Subset
S. pneumoniae	SAMEA1678055	12	Training	10% Data	Subset
S. pneumoniae	SAMEA2078347	12	Training	10% Data	Subset
S. pneumoniae	SAMEA6061558	12	Training	10% Data	Subset
S. pneumoniae	SAMEA10254687	12	Training	10% Data	Subset
S. pneumoniae	SAMEA114441512	12	Training	10% Data	Subset
S. pneumoniae	SAMEA2203346	12	Training	10% Data	Subset
S. pneumoniae	SAMEA2658782	12	Training	10% Data	Subset
S. pneumoniae	SAMEA5226102	12	Training	10% Data	Subset
S. pneumoniae	SAMEA1678065	12	Training	10% Data	Subset
S. pneumoniae	SAMEA3447963	12	Training	10% Data	Subset
S. pneumoniae	SAMEA3232536	12	Training	10% Data	Subset
S. pneumoniae	SAMEA2696646	12	Training	10% Data	Subset
S. pneumoniae	SAMEA4977568	12	Training	10% Data	Subset
S. pneumoniae	SAMEA10254571	12	Training	10% Data	Subset
S. pneumoniae	SAMEA10254559	12	Training	10% Data	Subset
S. pneumoniae	SAMEA2659075	12	Training	10% Data	Subset
S. pneumoniae	SAMEA4977016	12	Training	10% Data	Subset
S. pneumoniae	SAMEA5051275	12	Training	10% Data	Subset
S. pneumoniae	SAMEA3232505	12	Training	10% Data	Subset
S. pneumoniae	SAMEA5979889	12	Training	10% Data	Subset
S. pneumoniae	SAMEA5226097	12	Training	10% Data	Subset
S. pneumoniae	SAMEA104355646	12	Training	10% Data	Subset
S. pneumoniae	SAMEA1678019	12	Training	10% Data	Subset
S. pneumoniae	SAMEA3373757	12	Training	10% Data	Subset
S. pneumoniae	SAMEA5866414	12	Training	10% Data	Subset
S. pneumoniae	SAMEA2434426	12	Training	10% Data	Subset
S. pneumoniae	SAMEA4977534	12	Training	10% Data	Subset
S. pneumoniae	SAMEA104035190	12	Training	10% Data	Subset
S. pneumoniae	SAMEA4976450	12	Training	10% Data	Subset
S. pneumoniae	SAMEA5979575	12	Training	10% Data	Subset
S. pneumoniae	SAMEA3233150	12	Training	10% Data	Subset
S. pneumoniae	SAMEA1012550	12	Training	10% Data	Subset
S. pneumoniae	SAMEA2078341	12	Training	10% Data	Subset
S. pneumoniae	SAMEA104355790	12	Training	10% Data	Subset
S. pneumoniae	SAMEA114326452	12	Training	10% Data	Subset
S. pneumoniae	SAMEA1919906	12	Training	10% Data	Subset
S. pneumoniae	SAMEA10254750	12	Training	10% Data	Subset
S. pneumoniae	SAMEA3713802	12	Training	10% Data	Subset
S. pneumoniae	SAMEA2080578	12	Training	10% Data	Subset
S. pneumoniae	SAMEA1919872	12	Training	10% Data	Subset
S. pneumoniae	SAMEA1012546	12	Training	10% Data	Subset
S. pneumoniae	SAMEA1678023	12	Training	10% Data	Subset
S. pneumoniae	SAMEA2659010	12	Training	10% Data	Subset
S. pneumoniae	SAMEA685953	12	Training	10% Data	Subset
S. pneumoniae	SAMEA3233370	12	Training	10% Data	Subset
S. pneumoniae	SAMEA1919932	12	Training	10% Data	Subset
S. pneumoniae	SAMEA4763714	12	Training	10% Data	Subset
S. pneumoniae	SAMEA685940	12	Training	10% Data	Subset
S. pneumoniae	SAMEA4977057	12	Training	10% Data	Subset
S. pneumoniae	SAMEA5866817	12	Training	10% Data	Subset
S. pneumoniae	SAMEA4443756	12	Training	10% Data	Subset
S. pneumoniae	SAMEA4443761	12	Training	10% Data	Subset
S. pneumoniae	SAMEA3447962	12	Training	10% Data	Subset
S. pneumoniae	SAMEA1970991	12	Training	10% Data	Subset
S. pneumoniae	SAMEA867809	12	Training	10% Data	Subset
S. pneumoniae	SAMEA867839	12	Training	10% Data	Subset
S. pneumoniae	SAMEA3373700	12	Training	10% Data	Subset
S. pneumoniae	SAMEA5225777	12	Training	10% Data	Subset
S. pneumoniae	SAMEA1678038	12	Training	10% Data	Subset
S. pneumoniae	SAMEA2658641	12	Training	10% Data	Subset
S. pneumoniae	SAMEA4977019	12	Training	10% Data	Subset
S. pneumoniae	SAMEA3232701	12	Training	10% Data	Subset
S. pneumoniae	SAMEA4977407	12	Training	10% Data	Subset
S. pneumoniae	SAMEA5051243	12	Training	10% Data	Subset
S. pneumoniae	SAMEA1919925	12	Training	10% Data	Subset
S. pneumoniae	SAMEA3232349	12	Training	10% Data	Subset
S. pneumoniae	SAMEA4732373	12	Training	10% Data	Subset
S. pneumoniae	SAMEA3447975	12	Training	10% Data	Subset
S. pneumoniae	SAMEA3232534	12	Training	10% Data	Subset
S. pneumoniae	SAMEA114326324	12	Training	10% Data	Subset
S. pneumoniae	SAMEA2814518	12	Training	10% Data	Subset
S. pneumoniae	SAMEA10254805	12	Training	10% Data	Subset
S. pneumoniae	SAMEA1402433	12	Training	10% Data	Subset
S. pneumoniae	SAMEA867838	12	Training	10% Data	Subset
S. pneumoniae	SAMEA104155008	12	Training	10% Data	Subset
S. pneumoniae	SAMEA3713807	12	Training	10% Data	Subset
S. pneumoniae	SAMEA971374	12	Training	10% Data	Subset
S. pneumoniae	SAMEA10254632	12	Training	10% Data	Subset
S. pneumoniae	SAMEA3713809	12	Training	10% Data	Subset
S. pneumoniae	SAMEA2627336	12	Training	10% Data	Subset
S. pneumoniae	SAMEA2696560	12	Training	10% Data	Subset
S. pneumoniae	SAMEA1919916	12	Training	10% Data	Subset
S. pneumoniae	SAMEA2170921	12	Training	10% Data	Subset
S. pneumoniae	SAMEA2066641	12	Training	10% Data	Subset
S. pneumoniae	SAMEA104035718	12	Training	10% Data	Subset
S. pneumoniae	SAMEA685924	12	Training	10% Data	Subset
S. pneumoniae	SAMEA114441557	12	Training	10% Data	Subset
S. pneumoniae	SAMEA2050334	12	Training	10% Data	Subset
S. pneumoniae	SAMEA2696554	12	Training	10% Data	Subset
S. pneumoniae	SAMEA5054406	12	Training	10% Data	Subset
S. pneumoniae	SAMEA104035321	12	Training	10% Data	Subset
S. pneumoniae	SAMEA867864	12	Training	10% Data	Subset
S. pneumoniae	SAMEA2814587	12	Training	10% Data	Subset
S. pneumoniae	SAMEA5980732	12	Training	10% Data	Subset
S. pneumoniae	SAMEA1919856	12	Training	10% Data	Subset
S. pneumoniae	SAMEA2554109	12	Training	10% Data	Subset
S. pneumoniae	SAMEA3447997	12	Training	10% Data	Subset
S. pneumoniae	SAMEA4978706	12	Training	10% Data	Subset
S. pneumoniae	SAMEA104154950	12	Training	10% Data	Subset
S. pneumoniae	SAMEA4443755	12	Training	10% Data	Subset
S. pneumoniae	SAMEA2170904	12	Training	10% Data	Subset
S. pneumoniae	SAMEA3232351	12	Training	10% Data	Subset
S. pneumoniae	SAMEA2814029	12	Training	10% Data	Subset
S. pneumoniae	SAMEA5980303	12	Training	10% Data	Subset
S. pneumoniae	SAMEA1919879	12	Training	10% Data	Subset
S. pneumoniae	SAMEA114326356	12	Training	10% Data	Subset
S. pneumoniae	SAMEA5979796	12	Training	10% Data	Subset
S. pneumoniae	SAMEA104035160	12	Training	10% Data	Subset
S. pneumoniae	SAMEA3172972	12	Training	10% Data	Subset
S. pneumoniae	SAMN20409050	12	Training	10% Data	Subset
S. pneumoniae	SAMEA104355657	12	Training	10% Data	Subset
S. pneumoniae	SAMEA5980260	12	Training	10% Data	Subset
S. pneumoniae	SAMEA4977077	12	Training	10% Data	Subset
S. pneumoniae	SAMEA2627481	12	Training	10% Data	Subset
S. pneumoniae	SAMEA1919795	12	Training	10% Data	Subset
S. pneumoniae	SAMEA6061583	12	Training	10% Data	Subset
S. pneumoniae	SAMEA2658554	12	Training	10% Data	Subset
S. pneumoniae	SAMEA2783648	12	Training	10% Data	Subset
S. pneumoniae	SAMEA4443765	12	Training	10% Data	Subset
S. pneumoniae	SAMEA3173006	12	Training	10% Data	Subset
S. pneumoniae	SAMEA114313138	12	Training	10% Data	Subset
S. pneumoniae	SAMEA4977044	12	Training	10% Data	Subset
S. pneumoniae	SAMEA2170934	12	Training	10% Data	Subset
S. pneumoniae	SAMEA1919909	12	Training	10% Data	Subset
S. pneumoniae	SAMEA1919822	12	Training	10% Data	Subset
S. pneumoniae	SAMEA104035414	12	Training	10% Data	Subset
S. pneumoniae	SAMEA5979920	12	Training	10% Data	Subset
S. pneumoniae	SAMEA3373715	12	Training	10% Data	Subset
S. pneumoniae	SAMEA2658810	12	Training	10% Data	Subset
S. pneumoniae	SAMEA2554065	12	Training	10% Data	Subset
S. pneumoniae	SAMEA1966144	12	Training	10% Data	Subset
S. pneumoniae	SAMEA1678142	12	Training	10% Data	Subset
S. pneumoniae	SAMEA4977328	12	Training	10% Data	Subset
S. pneumoniae	SAMEA4977107	12	Training	10% Data	Subset
S. pneumoniae	SAMEA5978930	12	Training	10% Data	Subset
S. pneumoniae	SAMEA4977427	12	Training	10% Data	Subset
S. pneumoniae	SAMEA685773	12	Training	10% Data	Subset
S. pneumoniae	SAMEA3506033	12	Training	10% Data	Subset
S. pneumoniae	SAMEA2170882	12	Training	10% Data	Subset
S. pneumoniae	SAMEA4707843	12	Training	10% Data	Subset
S. pneumoniae	SAMEA1678108	12	Training	10% Data	Subset
S. pneumoniae	SAMEA685871	12	Training	10% Data	Subset
S. pneumoniae	SAMEA5978896	12	Training	10% Data	Subset
S. pneumoniae	SAMEA2696645	12	Training	10% Data	Subset
S. pneumoniae	SAMEA104154626	12	Training	10% Data	Subset
S. pneumoniae	SAMEA2080577	12	Training	10% Data	Subset
S. pneumoniae	SAMEA2658485	12	Training	10% Data	Subset
S. pneumoniae	SAMEA5866522	12	Training	10% Data	Subset
S. pneumoniae	SAMEA4977437	12	Training	10% Data	Subset
S. pneumoniae	SAMEA807278	12	Training	10% Data	Subset
S. pneumoniae	SAMEA4976505	12	Training	10% Data	Subset
S. pneumoniae	SAMEA2696656	12	Training	10% Data	Subset
S. pneumoniae	SAMEA2078598	12	Training	10% Data	Subset
S. pneumoniae	SAMEA685552	12	Training	10% Data	Subset
S. pneumoniae	SAMEA1033612	12	Training	10% Data	Subset
S. pneumoniae	SAMEA5979727	12	Training	10% Data	Subset
S. pneumoniae	SAMEA2203311	12	Training	10% Data	Subset
S. pneumoniae	SAMEA2170930	12	Training	10% Data	Subset
S. pneumoniae	SAMEA4976522	12	Training	10% Data	Subset
S. pneumoniae	SAMEA2813973	12	Training	10% Data	Subset
S. pneumoniae	SAMEA1402449	12	Training	10% Data	Subset
S. pneumoniae	SAMEA1402436	12	Training	10% Data	Subset
S. pneumoniae	SAMEA4977493	12	Training	10% Data	Subset
S. pneumoniae	SAMEA1678026	12	Training	10% Data	Subset
S. pneumoniae	SAMEA2627211	12	Training	10% Data	Subset
S. pneumoniae	SAMEA867834	12	Training	10% Data	Subset
S. pneumoniae	SAMEA2434436	12	Training	10% Data	Subset
S. pneumoniae	SAMEA4978705	12	Training	10% Data	Subset
S. pneumoniae	SAMEA685833	12	Training	10% Data	Subset
S. pneumoniae	SAMEA102208168	12	Training	10% Data	Subset
S. pneumoniae	SAMEA5054282	13	Training	10% Data	Subset
S. pneumoniae	SAMEA5980155	13	Training	10% Data	Subset
S. pneumoniae	SAMEA4733056	13	Training	10% Data	Subset
S. pneumoniae	SAMEA3373713	13	Training	10% Data	Subset
S. pneumoniae	SAMEA104355816	13	Training	10% Data	Subset
S. pneumoniae	SAMEA6617848	13	Training	10% Data	Subset
S. pneumoniae	SAMEA6062272	13	Training	10% Data	Subset
S. pneumoniae	SAMEA115376996	13	Training	10% Data	Subset
S. pneumoniae	SAMEA114309441	13	Training	10% Data	Subset
S. pneumoniae	SAMEA115795291	13	Training	10% Data	Subset
S. pneumoniae	SAMEA4831005	13	Training	10% Data	Subset
S. pneumoniae	SAMEA10427228	13	Training	10% Data	Subset
S. pneumoniae	SAMEA5979007	13	Training	10% Data	Subset
S. pneumoniae	SAMEA114520952	13	Training	10% Data	Subset
S. pneumoniae	SAMEA6500640	13	Training	10% Data	Subset
S. pneumoniae	SAMEA110665028	13	Training	10% Data	Subset
S. pneumoniae	SAMEA111378846	13	Training	10% Data	Subset
S. pneumoniae	SAMEA115427357	13	Training	10% Data	Subset
S. pneumoniae	SAMEA114088659	13	Training	10% Data	Subset
S. pneumoniae	SAMEA104034765	13	Training	10% Data	Subset
S. pneumoniae	SAMEA1028643	13	Training	10% Data	Subset
S. pneumoniae	SAMEA12566546	13	Training	10% Data	Subset
S. pneumoniae	SAMEA12566089	13	Training	10% Data	Subset
S. pneumoniae	SAMEA4023285	13	Training	10% Data	Subset
S. pneumoniae	SAMEA13187508	13	Training	10% Data	Subset
S. pneumoniae	SAMEA115795714	13	Training	10% Data	Subset
S. pneumoniae	SAMEA114375358	13	Training	10% Data	Subset
S. pneumoniae	SAMEA114212135	13	Training	10% Data	Subset
S. pneumoniae	SAMEA4832049	13	Training	10% Data	Subset
S. pneumoniae	SAMEA6062387	13	Training	10% Data	Subset
S. pneumoniae	SAMEA5866613	13	Training	10% Data	Subset
S. pneumoniae	SAMEA112143460	13	Training	10% Data	Subset
S. pneumoniae	SAMEA4928433	13	Training	10% Data	Subset
S. pneumoniae	SAMEA2434575	13	Training	10% Data	Subset
S. pneumoniae	SAMEA10428056	13	Training	10% Data	Subset
S. pneumoniae	SAMEA110666058	13	Training	10% Data	Subset
S. pneumoniae	SAMEA2335894	13	Training	10% Data	Subset
S. pneumoniae	SAMEA115606361	13	Training	10% Data	Subset
S. pneumoniae	SAMEA12277036	13	Training	10% Data	Subset
S. pneumoniae	SAMEA114326347	13	Training	10% Data	Subset
S. pneumoniae	SAMEA5979794	13	Training	10% Data	Subset
S. pneumoniae	SAMN33606656	13	Training	10% Data	Subset
S. pneumoniae	SAMEA3171345	13	Training	10% Data	Subset
S. pneumoniae	SAMEA2658492	13	Training	10% Data	Subset
S. pneumoniae	SAMEA115606629	13	Training	10% Data	Subset
S. pneumoniae	SAMEA5980455	13	Training	10% Data	Subset
S. pneumoniae	SAMEA114520657	13	Training	10% Data	Subset
S. pneumoniae	SAMEA4968027	13	Training	10% Data	Subset
S. pneumoniae	SAMEA5226127	13	Training	10% Data	Subset
S. pneumoniae	SAMEA114520885	13	Training	10% Data	Subset
S. pneumoniae	SAMEA5866726	13	Training	10% Data	Subset
S. pneumoniae	SAMEA5980693	13	Training	10% Data	Subset
S. pneumoniae	SAMEA4977393	13	Training	10% Data	Subset
S. pneumoniae	SAMEA5226039	13	Training	10% Data	Subset
S. pneumoniae	SAMEA6062519	13	Training	10% Data	Subset
S. pneumoniae	SAMEA4059016	13	Training	10% Data	Subset
S. pneumoniae	SAMEA6062394	13	Training	10% Data	Subset
S. pneumoniae	SAMEA115796855	13	Training	10% Data	Subset
S. pneumoniae	SAMEA4733031	13	Training	10% Data	Subset
S. pneumoniae	SAMEA5050838	13	Training	10% Data	Subset
S. pneumoniae	SAMEA2783886	13	Training	10% Data	Subset
S. pneumoniae	SAMEA114407984	13	Training	10% Data	Subset
S. pneumoniae	SAMEA1025636	13	Training	10% Data	Subset
S. pneumoniae	SAMEA6617884	13	Training	10% Data	Subset
S. pneumoniae	SAMEA4022926	13	Training	10% Data	Subset
S. pneumoniae	SAMEA4561474	13	Training	10% Data	Subset
S. pneumoniae	SAMEA4977951	13	Training	10% Data	Subset
S. pneumoniae	SAMEA6062454	13	Training	10% Data	Subset
S. pneumoniae	SAMEA115092619	13	Training	10% Data	Subset
S. pneumoniae	SAMEA114088760	13	Training	10% Data	Subset
S. pneumoniae	SAMEA6062445	13	Training	10% Data	Subset
S. pneumoniae	SAMEA2434451	13	Training	10% Data	Subset
S. pneumoniae	SAMEA5050464	13	Training	10% Data	Subset
S. pneumoniae	SAMEA5866875	13	Training	10% Data	Subset
S. pneumoniae	SAMEA114088732	13	Training	10% Data	Subset
S. pneumoniae	SAMEA2298210	13	Training	10% Data	Subset
S. pneumoniae	SAMEA114088676	13	Training	10% Data	Subset
S. pneumoniae	SAMN35364439	13	Training	10% Data	Subset
S. pneumoniae	SAMN29867898	13	Training	10% Data	Subset
S. pneumoniae	SAMEA114276638	13	Training	10% Data	Subset
S. pneumoniae	SAMEA4023843	13	Training	10% Data	Subset
S. pneumoniae	SAMEA114552528	13	Training	10% Data	Subset
S. pneumoniae	SAMEA1029146	13	Training	10% Data	Subset
S. pneumoniae	SAMEA12566643	13	Training	10% Data	Subset
S. pneumoniae	SAMEA114490052	13	Training	10% Data	Subset
S. pneumoniae	SAMEA114490117	13	Training	10% Data	Subset
S. pneumoniae	SAMEA115377224	13	Training	10% Data	Subset
S. pneumoniae	SAMEA110665745	13	Training	10% Data	Subset
S. pneumoniae	SAMEA6062392	13	Training	10% Data	Subset
S. pneumoniae	SAMEA5979563	13	Training	10% Data	Subset
S. pneumoniae	SAMEA3714197	13	Training	10% Data	Subset
S. pneumoniae	SAMEA3171357	13	Training	10% Data	Subset
S. pneumoniae	SAMEA4733032	13	Training	10% Data	Subset
S. pneumoniae	SAMEA10254739	13	Training	10% Data	Subset
S. pneumoniae	SAMEA5979367	13	Training	10% Data	Subset
S. pneumoniae	SAMEA6062427	13	Training	10% Data	Subset
S. pneumoniae	SAMEA115606345	13	Training	10% Data	Subset
S. pneumoniae	SAMEA114552498	13	Training	10% Data	Subset
S. pneumoniae	SAMEA10254594	13	Training	10% Data	Subset
S. pneumoniae	SAMEA114375632	13	Training	10% Data	Subset
S. pneumoniae	SAMN11121337	13	Training	10% Data	Subset
S. pneumoniae	SAMEA3171214	13	Training	10% Data	Subset
S. pneumoniae	SAMEA114392575	13	Training	10% Data	Subset
S. pneumoniae	SAMEA4977422	13	Training	10% Data	Subset
S. pneumoniae	SAMEA115376864	13	Training	10% Data	Subset
S. pneumoniae	SAMEA6062487	13	Training	10% Data	Subset
S. pneumoniae	SAMEA114441492	13	Training	10% Data	Subset
S. pneumoniae	SAMEA3388882	13	Training	10% Data	Subset
S. pneumoniae	SAMEA2658798	13	Training	10% Data	Subset
S. pneumoniae	SAMEA114552609	13	Training	10% Data	Subset
S. pneumoniae	SAMEA5054518	13	Training	10% Data	Subset
S. pneumoniae	SAMEA114490196	13	Training	10% Data	Subset
S. pneumoniae	SAMEA3953145	13	Training	10% Data	Subset
S. pneumoniae	SAMEA112126346	13	Training	10% Data	Subset
S. pneumoniae	SAMEA5187157	13	Training	10% Data	Subset
S. pneumoniae	SAMEA4884135	13	Training	10% Data	Subset
S. pneumoniae	SAMN13064912	13	Training	10% Data	Subset
S. pneumoniae	SAMEA115797050	13	Training	10% Data	Subset
S. pneumoniae	SAMEA12566438	13	Training	10% Data	Subset
S. pneumoniae	SAMEA3181885	13	Training	10% Data	Subset
S. pneumoniae	SAMEA6617849	13	Training	10% Data	Subset
S. pneumoniae	SAMEA6062507	13	Training	10% Data	Subset
S. pneumoniae	SAMEA3171183	13	Training	10% Data	Subset
S. pneumoniae	SAMEA6062363	13	Training	10% Data	Subset
S. pneumoniae	SAMEA114552717	13	Training	10% Data	Subset
S. pneumoniae	SAMEA6062428	13	Training	10% Data	Subset
S. pneumoniae	SAMEA115377337	13	Training	10% Data	Subset
S. pneumoniae	SAMEA2659063	13	Training	10% Data	Subset
S. pneumoniae	SAMN27737916	13	Training	10% Data	Subset
S. pneumoniae	SAMEA104154763	13	Training	10% Data	Subset
S. pneumoniae	SAMEA1029263	13	Training	10% Data	Subset
S. pneumoniae	SAMEA5054508	13	Training	10% Data	Subset
S. pneumoniae	SAMEA6617824	13	Training	10% Data	Subset
S. pneumoniae	SAMEA114346104	13	Training	10% Data	Subset
S. pneumoniae	SAMEA5050422	13	Training	10% Data	Subset
S. pneumoniae	SAMEA1026583	13	Training	10% Data	Subset
S. pneumoniae	SAMN27737962	13	Training	10% Data	Subset
S. pneumoniae	SAMEA1024902	13	Training	10% Data	Subset
S. pneumoniae	SAMEA114490223	13	Training	10% Data	Subset
S. pneumoniae	SAMEA6062447	13	Training	10% Data	Subset
S. pneumoniae	SAMEA114408040	13	Training	10% Data	Subset
S. pneumoniae	SAMEA7963568	13	Training	10% Data	Subset
S. pneumoniae	SAMEA6619577	13	Training	10% Data	Subset
S. pneumoniae	SAMEA2434445	13	Training	10% Data	Subset
S. pneumoniae	SAMEA2797005	13	Training	10% Data	Subset
S. pneumoniae	SAMEA112126343	13	Training	10% Data	Subset
S. pneumoniae	SAMEA6062414	13	Training	10% Data	Subset
S. pneumoniae	SAMEA3373688	13	Training	10% Data	Subset
S. pneumoniae	SAMEA115606801	13	Training	10% Data	Subset
S. pneumoniae	SAMEA5978934	13	Training	10% Data	Subset
S. pneumoniae	SAMEA114441351	13	Training	10% Data	Subset
S. pneumoniae	SAMEA3373681	13	Training	10% Data	Subset
S. pneumoniae	SAMEA4978812	13	Training	10% Data	Subset
S. pneumoniae	SAMEA1025835	13	Training	10% Data	Subset
S. pneumoniae	SAMEA1028942	13	Training	10% Data	Subset
S. pneumoniae	SAMEA114408033	13	Training	10% Data	Subset
S. pneumoniae	SAMEA114229935	13	Training	10% Data	Subset
S. pneumoniae	SAMEA104154946	13	Training	10% Data	Subset
S. pneumoniae	SAMEA10427417	13	Training	10% Data	Subset
S. pneumoniae	SAMEA12566320	13	Training	10% Data	Subset
S. pneumoniae	SAMEA5054609	13	Training	10% Data	Subset
S. pneumoniae	SAMEA4966843	13	Training	10% Data	Subset
S. pneumoniae	SAMEA4966087	13	Training	10% Data	Subset
S. pneumoniae	SAMN27738092	13	Training	10% Data	Subset
S. pneumoniae	SAMEA114441139	13	Training	10% Data	Subset
S. pneumoniae	SAMEA2658277	13	Training	10% Data	Subset
S. pneumoniae	SAMEA114638436	13	Training	10% Data	Subset
S. pneumoniae	SAMEA10254803	13	Training	10% Data	Subset
S. pneumoniae	SAMEA114407898	13	Training	10% Data	Subset
S. pneumoniae	SAMEA114341882	13	Training	10% Data	Subset
S. pneumoniae	SAMEA6617865	13	Training	10% Data	Subset
S. pneumoniae	SAMEA114408327	13	Training	10% Data	Subset
S. pneumoniae	SAMEA104154417	13	Training	10% Data	Subset
S. pneumoniae	SAMEA112824161	13	Training	10% Data	Subset
S. pneumoniae	SAMEA114441241	13	Training	10% Data	Subset
S. pneumoniae	SAMEA3431384	13	Training	10% Data	Subset
S. pneumoniae	SAMEA5979713	13	Training	10% Data	Subset
S. pneumoniae	SAMEA103953511	13	Training	10% Data	Subset
S. pneumoniae	SAMEA115532143	13	Training	10% Data	Subset
S. pneumoniae	SAMN27738006	13	Training	10% Data	Subset
S. pneumoniae	SAMEA2336062	13	Training	10% Data	Subset
S. pneumoniae	SAMEA115532159	13	Training	10% Data	Subset
S. pneumoniae	SAMEA112126443	13	Training	10% Data	Subset
S. pneumoniae	SAMEA1025255	13	Training	10% Data	Subset
S. pneumoniae	SAMEA115092395	13	Training	10% Data	Subset
S. pneumoniae	SAMEA112486191	13	Training	10% Data	Subset
S. pneumoniae	SAMEA3207264	13	Training	10% Data	Subset
S. pneumoniae	SAMEA4023014	13	Training	10% Data	Subset
S. pneumoniae	SAMEA4732808	13	Training	10% Data	Subset
S. pneumoniae	SAMEA3388907	13	Training	10% Data	Subset
S. pneumoniae	SAMEA5187109	13	Training	10% Data	Subset
S. pneumoniae	SAMEA4034892	13	Training	10% Data	Subset
S. pneumoniae	SAMEA2434538	13	Training	10% Data	Subset
S. pneumoniae	SAMEA2814006	13	Training	10% Data	Subset
S. pneumoniae	SAMEA6062505	13	Training	10% Data	Subset
S. pneumoniae	SAMEA4831093	13	Training	10% Data	Subset
S. pneumoniae	SAMEA6617839	13	Training	10% Data	Subset
S. pneumoniae	SAMEA1028606	13	Training	10% Data	Subset
S. pneumoniae	SAMEA12514623	13	Training	10% Data	Subset
S. pneumoniae	SAMEA6617875	13	Training	10% Data	Subset
S. pneumoniae	SAMEA114341923	13	Training	10% Data	Subset
S. pneumoniae	SAMEA103953494	13	Training	10% Data	Subset
S. pneumoniae	SAMEA6619574	13	Training	10% Data	Subset
S. pneumoniae	SAMEA114345981	13	Training	10% Data	Subset
S. pneumoniae	SAMN23442106	14	Training	10% Data	Subset
S. pneumoniae	SAMN09690294	14	Training	10% Data	Subset
S. pneumoniae	SAMEA5931637	14	Training	10% Data	Subset
S. pneumoniae	SAMN09690362	14	Training	10% Data	Subset
S. pneumoniae	SAMN23442165	14	Training	10% Data	Subset
S. pneumoniae	SAMN23454257	14	Training	10% Data	Subset
S. pneumoniae	SAMN37557487	14	Training	10% Data	Subset
S. pneumoniae	SAMN17293486	14	Training	10% Data	Subset
S. pneumoniae	SAMEA9716899	14	Training	10% Data	Subset
S. pneumoniae	SAMN33862292	14	Training	10% Data	Subset
S. pneumoniae	SAMEA2358551	14	Training	10% Data	Subset
S. pneumoniae	SAMN17764969	14	Training	10% Data	Subset
S. pneumoniae	SAMEA5931759	14	Training	10% Data	Subset
S. pneumoniae	SAMEA5931521	14	Training	10% Data	Subset
S. pneumoniae	SAMEA5931683	14	Training	10% Data	Subset
S. pneumoniae	SAMN17293425	14	Training	10% Data	Subset
S. pneumoniae	SAMEA5931734	14	Training	10% Data	Subset
S. pneumoniae	SAMN23442090	14	Training	10% Data	Subset
S. pneumoniae	SAMEA5931244	14	Training	10% Data	Subset
S. pneumoniae	SAMN23442092	14	Training	10% Data	Subset
S. pneumoniae	SAMEA2602760	14	Training	10% Data	Subset
S. pneumoniae	SAMEA1463140	14	Training	10% Data	Subset
S. pneumoniae	SAMN17293438	14	Training	10% Data	Subset
S. pneumoniae	SAMEA5931449	14	Training	10% Data	Subset
S. pneumoniae	SAMEA5931319	14	Training	10% Data	Subset
S. pneumoniae	SAMEA5931606	14	Training	10% Data	Subset
S. pneumoniae	SAMN37557455	14	Training	10% Data	Subset
S. pneumoniae	SAMN23454295	14	Training	10% Data	Subset
S. pneumoniae	SAMN38730065	14	Training	10% Data	Subset
S. pneumoniae	SAMEA2358755	14	Training	10% Data	Subset
S. pneumoniae	SAMEA2358761	14	Training	10% Data	Subset
S. pneumoniae	SAMEA5931725	14	Training	10% Data	Subset
S. pneumoniae	SAMN23442219	14	Training	10% Data	Subset
S. pneumoniae	SAMEA2358721	14	Training	10% Data	Subset
S. pneumoniae	SAMN33862305	14	Training	10% Data	Subset
S. pneumoniae	SAMN17293431	14	Training	10% Data	Subset
S. pneumoniae	SAMN08388718	14	Training	10% Data	Subset
S. pneumoniae	SAMN23442222	14	Training	10% Data	Subset
S. pneumoniae	SAMEA2358946	14	Training	10% Data	Subset
S. pneumoniae	SAMN09690357	14	Training	10% Data	Subset
S. pneumoniae	SAMEA5931771	14	Training	10% Data	Subset
S. pneumoniae	SAMEA5931649	14	Training	10% Data	Subset
S. pneumoniae	SAMEA9716869	14	Training	10% Data	Subset
S. pneumoniae	SAMN23442056	14	Training	10% Data	Subset
S. pneumoniae	SAMN08583779	14	Training	10% Data	Subset
S. pneumoniae	SAMN15091637	14	Training	10% Data	Subset
S. pneumoniae	SAMEA9716896	14	Training	10% Data	Subset
S. pneumoniae	SAMEA5931224	14	Training	10% Data	Subset
S. pneumoniae	SAMN23442110	14	Training	10% Data	Subset
S. pneumoniae	SAMN15091613	14	Training	10% Data	Subset
S. pneumoniae	SAMN37557448	14	Training	10% Data	Subset
S. pneumoniae	SAMN08823993	14	Training	10% Data	Subset
S. pneumoniae	SAMN30456294	14	Training	10% Data	Subset
S. pneumoniae	SAMN17293481	14	Training	10% Data	Subset
S. pneumoniae	SAMEA9716986	14	Training	10% Data	Subset
S. pneumoniae	SAMN23442027	14	Training	10% Data	Subset
S. pneumoniae	SAMEA5931645	14	Training	10% Data	Subset
S. pneumoniae	SAMN38730005	14	Training	10% Data	Subset
S. pneumoniae	SAMEA9716926	14	Training	10% Data	Subset
S. pneumoniae	SAMEA5854847	14	Training	10% Data	Subset
S. pneumoniae	SAMN23442069	14	Training	10% Data	Subset
S. pneumoniae	SAMN23442088	14	Training	10% Data	Subset
S. pneumoniae	SAMEA5931712	14	Training	10% Data	Subset
S. pneumoniae	SAMEA5931789	14	Training	10% Data	Subset
S. pneumoniae	SAMEA5931351	14	Training	10% Data	Subset
S. pneumoniae	SAMEA5854826	14	Training	10% Data	Subset
S. pneumoniae	SAMEA5931612	14	Training	10% Data	Subset
S. pneumoniae	SAMEA5931507	14	Training	10% Data	Subset
S. pneumoniae	SAMEA5931218	14	Training	10% Data	Subset
S. pneumoniae	SAMEA5931285	14	Training	10% Data	Subset
S. pneumoniae	SAMEA5931231	14	Training	10% Data	Subset
S. pneumoniae	SAMEA5956877	14	Training	10% Data	Subset
S. pneumoniae	SAMEA5931426	14	Training	10% Data	Subset
S. pneumoniae	SAMEA5931477	14	Training	10% Data	Subset
S. pneumoniae	SAMEA5931366	14	Training	10% Data	Subset
S. pneumoniae	SAMN09690339	14	Training	10% Data	Subset
S. pneumoniae	SAMN38730055	14	Training	10% Data	Subset
S. pneumoniae	SAMEA5931375	14	Training	10% Data	Subset
S. pneumoniae	SAMN17293462	14	Training	10% Data	Subset
S. pneumoniae	SAMN33862289	14	Training	10% Data	Subset
S. pneumoniae	SAMEA5931769	14	Training	10% Data	Subset
S. pneumoniae	SAMN09690345	14	Training	10% Data	Subset
S. pneumoniae	SAMEA2358822	14	Training	10% Data	Subset
S. pneumoniae	SAMEA9716955	14	Training	10% Data	Subset
S. pneumoniae	SAMN37557469	14	Training	10% Data	Subset
S. pneumoniae	SAMEA5931265	14	Training	10% Data	Subset
S. pneumoniae	SAMN17293508	14	Training	10% Data	Subset
S. pneumoniae	SAMN17293447	14	Training	10% Data	Subset
S. pneumoniae	SAMEA5931570	14	Training	10% Data	Subset
S. pneumoniae	SAMEA5931345	14	Training	10% Data	Subset
S. pneumoniae	SAMN23442249	14	Training	10% Data	Subset
S. pneumoniae	SAMN08824046	14	Training	10% Data	Subset
S. pneumoniae	SAMEA5854845	14	Training	10% Data	Subset
S. pneumoniae	SAMEA9716898	14	Training	10% Data	Subset
S. pneumoniae	SAMN23454319	14	Training	10% Data	Subset
S. pneumoniae	SAMN37557480	14	Training	10% Data	Subset
S. pneumoniae	SAMEA5931572	14	Training	10% Data	Subset
S. pneumoniae	SAMN38730068	14	Training	10% Data	Subset
S. pneumoniae	SAMEA5931358	14	Training	10% Data	Subset
S. pneumoniae	SAMEA5931295	14	Training	10% Data	Subset
S. pneumoniae	SAMEA5931591	14	Training	10% Data	Subset
S. pneumoniae	SAMEA5931749	14	Training	10% Data	Subset
S. pneumoniae	SAMN37557456	14	Training	10% Data	Subset
S. pneumoniae	SAMN23454270	14	Training	10% Data	Subset
S. pneumoniae	SAMEA5931315	14	Training	10% Data	Subset
S. pneumoniae	SAMEA5931723	14	Training	10% Data	Subset
S. pneumoniae	SAMN09690280	14	Training	10% Data	Subset
S. pneumoniae	SAMN23442161	14	Training	10% Data	Subset
S. pneumoniae	SAMEA5931662	14	Training	10% Data	Subset
S. pneumoniae	SAMEA5931520	14	Training	10% Data	Subset
S. pneumoniae	SAMEA5854824	14	Training	10% Data	Subset
S. pneumoniae	SAMN09690354	14	Training	10% Data	Subset
S. pneumoniae	SAMN33862331	14	Training	10% Data	Subset
S. pneumoniae	SAMEA5931503	14	Training	10% Data	Subset
S. pneumoniae	SAMEA5931538	14	Training	10% Data	Subset
S. pneumoniae	SAMN23442235	14	Training	10% Data	Subset
S. pneumoniae	SAMEA9716982	14	Training	10% Data	Subset
S. pneumoniae	SAMEA4949120	14	Training	10% Data	Subset
S. pneumoniae	SAMEA9716971	14	Training	10% Data	Subset
S. pneumoniae	SAMEA5931272	14	Training	10% Data	Subset
S. pneumoniae	SAMEA5931625	14	Training	10% Data	Subset
S. pneumoniae	SAMEA1571854	14	Training	10% Data	Subset
S. pneumoniae	SAMEA5931357	14	Training	10% Data	Subset
S. pneumoniae	SAMN17293470	14	Training	10% Data	Subset
S. pneumoniae	SAMEA2358558	14	Training	10% Data	Subset
S. pneumoniae	SAMEA5931525	14	Training	10% Data	Subset
S. pneumoniae	SAMN23442064	14	Training	10% Data	Subset
S. pneumoniae	SAMN38729994	14	Training	10% Data	Subset
S. pneumoniae	SAMN30456245	14	Training	10% Data	Subset
S. pneumoniae	SAMEA5361438	14	Training	10% Data	Subset
S. pneumoniae	SAMN30456234	14	Training	10% Data	Subset
S. pneumoniae	SAMN17293472	14	Training	10% Data	Subset
S. pneumoniae	SAMEA5931785	14	Training	10% Data	Subset
S. pneumoniae	SAMEA5931556	14	Training	10% Data	Subset
S. pneumoniae	SAMN23442189	14	Training	10% Data	Subset
S. pneumoniae	SAMEA5931595	14	Training	10% Data	Subset
S. pneumoniae	SAMN23442246	14	Training	10% Data	Subset
S. pneumoniae	SAMEA2358789	14	Training	10% Data	Subset
S. pneumoniae	SAMN23442218	14	Training	10% Data	Subset
S. pneumoniae	SAMEA5854805	14	Training	10% Data	Subset
S. pneumoniae	SAMEA2358778	14	Training	10% Data	Subset
S. pneumoniae	SAMN23442048	14	Training	10% Data	Subset
S. pneumoniae	SAMN23454276	14	Training	10% Data	Subset
S. pneumoniae	SAMEA5931482	14	Training	10% Data	Subset
S. pneumoniae	SAMN08824015	14	Training	10% Data	Subset
S. pneumoniae	SAMEA5931802	14	Training	10% Data	Subset
S. pneumoniae	SAMEA5931273	14	Training	10% Data	Subset
S. pneumoniae	SAMEA5931387	14	Training	10% Data	Subset
S. pneumoniae	SAMN23454313	14	Training	10% Data	Subset
S. pneumoniae	SAMN23442117	14	Training	10% Data	Subset
S. pneumoniae	SAMN09690360	14	Training	10% Data	Subset
S. pneumoniae	SAMEA5931579	14	Training	10% Data	Subset
S. pneumoniae	SAMEA5931630	14	Training	10% Data	Subset
S. pneumoniae	SAMEA5931787	14	Training	10% Data	Subset
S. pneumoniae	SAMEA5931359	14	Training	10% Data	Subset
S. pneumoniae	SAMN30456274	14	Training	10% Data	Subset
S. pneumoniae	SAMN30456282	14	Training	10% Data	Subset
S. pneumoniae	SAMEA2358562	14	Training	10% Data	Subset
S. pneumoniae	SAMN23454282	14	Training	10% Data	Subset
S. pneumoniae	SAMEA3175693	15	Training	10% Data	Subset
S. pneumoniae	SAMEA104455918	15	Training	10% Data	Subset
S. pneumoniae	SAMEA104455922	15	Training	10% Data	Subset
S. pneumoniae	SAMEA5081968	15	Training	10% Data	Subset
S. pneumoniae	SAMEA104177294	15	Training	10% Data	Subset
S. pneumoniae	SAMEA6499736	15	Training	10% Data	Subset
S. pneumoniae	SAMEA5786283	15	Training	10% Data	Subset
S. pneumoniae	SAMN14158682	15	Training	10% Data	Subset
S. pneumoniae	SAMEA111351812	15	Training	10% Data	Subset
S. pneumoniae	SAMEA114520936	15	Training	10% Data	Subset
S. pneumoniae	SAMEA3323381	15	Training	10% Data	Subset
S. pneumoniae	SAMEA3221431	15	Training	10% Data	Subset
S. pneumoniae	SAMEA9633248	15	Training	10% Data	Subset
S. pneumoniae	SAMN11120919	15	Training	10% Data	Subset
S. pneumoniae	SAMN20398169	15	Training	10% Data	Subset
S. pneumoniae	SAMEA2814258	15	Training	10% Data	Subset
S. pneumoniae	SAMEA104177352	15	Training	10% Data	Subset
S. pneumoniae	SAMEA5081955	15	Training	10% Data	Subset
S. pneumoniae	SAMN41768594	15	Training	10% Data	Subset
S. pneumoniae	SAMEA4873706	15	Training	10% Data	Subset
S. pneumoniae	SAMN14151210	15	Training	10% Data	Subset
S. pneumoniae	SAMEA2612634	15	Training	10% Data	Subset
S. pneumoniae	SAMEA5786297	15	Training	10% Data	Subset
S. pneumoniae	SAMN05222789	15	Training	10% Data	Subset
S. pneumoniae	SAMN09224422	15	Training	10% Data	Subset
S. pneumoniae	SAMN20331993	15	Training	10% Data	Subset
S. pneumoniae	SAMEA104456564	15	Training	10% Data	Subset
S. pneumoniae	SAMEA112647512	15	Training	10% Data	Subset
S. pneumoniae	SAMEA13967305	15	Training	10% Data	Subset
S. pneumoniae	SAMEA5082988	15	Training	10% Data	Subset
S. pneumoniae	SAMN20408826	15	Training	10% Data	Subset
S. pneumoniae	SAMN33607112	15	Training	10% Data	Subset
S. pneumoniae	SAMEA9633238	15	Training	10% Data	Subset
S. pneumoniae	SAMEA5084200	15	Training	10% Data	Subset
S. pneumoniae	SAMN41761645	15	Training	10% Data	Subset
S. pneumoniae	SAMN09218720	15	Training	10% Data	Subset
S. pneumoniae	SAMN08647423	15	Training	10% Data	Subset
S. pneumoniae	SAMN42206898	15	Training	10% Data	Subset
S. pneumoniae	SAMEA1463031	15	Training	10% Data	Subset
S. pneumoniae	SAMN09218437	15	Training	10% Data	Subset
S. pneumoniae	SAMN11116741	15	Training	10% Data	Subset
S. pneumoniae	SAMEA3221701	15	Training	10% Data	Subset
S. pneumoniae	SAMEA10427363	15	Training	10% Data	Subset
S. pneumoniae	SAMN11117246	15	Training	10% Data	Subset
S. pneumoniae	SAMN41751270	15	Training	10% Data	Subset
S. pneumoniae	SAMN41750715	15	Training	10% Data	Subset
S. pneumoniae	SAMEA111351789	15	Training	10% Data	Subset
S. pneumoniae	SAMEA2446164	15	Training	10% Data	Subset
S. pneumoniae	SAMN41751007	15	Training	10% Data	Subset
S. pneumoniae	SAMN41762132	15	Training	10% Data	Subset
S. pneumoniae	SAMN41762014	15	Training	10% Data	Subset
S. pneumoniae	SAMEA5084176	15	Training	10% Data	Subset
S. pneumoniae	SAMEA8647250	15	Training	10% Data	Subset
S. pneumoniae	SAMN11120952	15	Training	10% Data	Subset
S. pneumoniae	SAMEA115795799	15	Training	10% Data	Subset
S. pneumoniae	SAMN20331928	15	Training	10% Data	Subset
S. pneumoniae	SAMEA115796670	15	Training	10% Data	Subset
S. pneumoniae	SAMN20332047	15	Training	10% Data	Subset
S. pneumoniae	SAMN11116910	15	Training	10% Data	Subset
S. pneumoniae	SAMN08647676	15	Training	10% Data	Subset
S. pneumoniae	SAMN20408598	15	Training	10% Data	Subset
S. pneumoniae	SAMEA104456481	15	Training	10% Data	Subset
S. pneumoniae	SAMEA5082605	15	Training	10% Data	Subset
S. pneumoniae	SAMEA4024684	15	Training	10% Data	Subset
S. pneumoniae	SAMEA115796013	15	Training	10% Data	Subset
S. pneumoniae	SAMN33606779	15	Training	10% Data	Subset
S. pneumoniae	SAMN09224784	15	Training	10% Data	Subset
S. pneumoniae	SAMN08647923	15	Training	10% Data	Subset
S. pneumoniae	SAMEA4929748	15	Training	10% Data	Subset
S. pneumoniae	SAMEA115796711	15	Training	10% Data	Subset
S. pneumoniae	SAMN41751495	15	Training	10% Data	Subset
S. pneumoniae	SAMEA2335988	15	Training	10% Data	Subset
S. pneumoniae	SAMEA4929121	15	Training	10% Data	Subset
S. pneumoniae	SAMEA115794875	15	Training	10% Data	Subset
S. pneumoniae	SAMEA2521617	15	Training	10% Data	Subset
S. pneumoniae	SAMN14168765	15	Training	10% Data	Subset
S. pneumoniae	SAMEA114520386	15	Training	10% Data	Subset
S. pneumoniae	SAMEA2342694	15	Training	10% Data	Subset
S. pneumoniae	SAMEA2239081	15	Training	10% Data	Subset
S. pneumoniae	SAMEA3145605	15	Training	10% Data	Subset
S. pneumoniae	SAMN20398274	15	Training	10% Data	Subset
S. pneumoniae	SAMN25119009	15	Training	10% Data	Subset
S. pneumoniae	SAMEA4927278	15	Training	10% Data	Subset
S. pneumoniae	SAMEA115795642	15	Training	10% Data	Subset
S. pneumoniae	SAMEA4022487	15	Training	10% Data	Subset
S. pneumoniae	SAMEA2239053	15	Training	10% Data	Subset
S. pneumoniae	SAMEA111351819	15	Training	10% Data	Subset
S. pneumoniae	SAMN20332005	15	Training	10% Data	Subset
S. pneumoniae	SAMN41751418	15	Training	10% Data	Subset
S. pneumoniae	SAMEA5072649	15	Training	10% Data	Subset
S. pneumoniae	SAMEA1032589	15	Training	10% Data	Subset
S. pneumoniae	SAMEA3180577	15	Training	10% Data	Subset
S. pneumoniae	SAMEA104456030	15	Training	10% Data	Subset
S. pneumoniae	SAMN41765027	15	Training	10% Data	Subset
S. pneumoniae	SAMEA2521727	15	Training	10% Data	Subset
S. pneumoniae	SAMN08647753	15	Training	10% Data	Subset
S. pneumoniae	SAMEA5082946	15	Training	10% Data	Subset
S. pneumoniae	SAMEA3221173	15	Training	10% Data	Subset
S. pneumoniae	SAMEA4649274	15	Training	10% Data	Subset
S. pneumoniae	SAMEA6500112	15	Training	10% Data	Subset
S. pneumoniae	SAMEA4927955	15	Training	10% Data	Subset
S. pneumoniae	SAMN09224450	15	Training	10% Data	Subset
S. pneumoniae	SAMN08647679	15	Training	10% Data	Subset
S. pneumoniae	SAMEA4928452	15	Training	10% Data	Subset
S. pneumoniae	SAMEA115796644	15	Training	10% Data	Subset
S. pneumoniae	SAMEA2336074	15	Training	10% Data	Subset
S. pneumoniae	SAMN09224297	15	Training	10% Data	Subset
S. pneumoniae	SAMN41762352	15	Training	10% Data	Subset
S. pneumoniae	SAMEA5082772	15	Training	10% Data	Subset
S. pneumoniae	SAMEA4008331	15	Training	10% Data	Subset
S. pneumoniae	SAMEA4873693	15	Training	10% Data	Subset
S. pneumoniae	SAMEA4873963	15	Training	10% Data	Subset
S. pneumoniae	SAMN14168878	15	Training	10% Data	Subset
S. pneumoniae	SAMN41761519	15	Training	10% Data	Subset
S. pneumoniae	SAMN09219103	15	Training	10% Data	Subset
S. pneumoniae	SAMEA6499987	15	Training	10% Data	Subset
S. pneumoniae	SAMEA5785450	15	Training	10% Data	Subset
S. pneumoniae	SAMN41761597	15	Training	10% Data	Subset
S. pneumoniae	SAMN09219146	15	Training	10% Data	Subset
S. pneumoniae	SAMEA2383099	15	Training	10% Data	Subset
S. pneumoniae	SAMN08647339	15	Training	10% Data	Subset
S. pneumoniae	SAMN41750682	15	Training	10% Data	Subset
S. pneumoniae	SAMN05221521	15	Training	10% Data	Subset
S. pneumoniae	SAMEA4008392	15	Training	10% Data	Subset
S. pneumoniae	SAMN09231424	15	Training	10% Data	Subset
S. pneumoniae	SAMN33607343	15	Training	10% Data	Subset
S. pneumoniae	SAMN33607344	15	Training	10% Data	Subset
S. pneumoniae	SAMEA4926187	15	Training	10% Data	Subset
S. pneumoniae	SAMN09219041	15	Training	10% Data	Subset
S. pneumoniae	SAMEA4927852	15	Training	10% Data	Subset
S. pneumoniae	SAMEA104456824	15	Training	10% Data	Subset
S. pneumoniae	SAMN41761542	15	Training	10% Data	Subset
S. pneumoniae	SAMEA111441698	15	Training	10% Data	Subset
S. pneumoniae	SAMEA6499559	15	Training	10% Data	Subset
S. pneumoniae	SAMEA111351967	15	Training	10% Data	Subset
S. pneumoniae	SAMEA3597310	15	Training	10% Data	Subset
S. pneumoniae	SAMN07549180	15	Training	10% Data	Subset
S. pneumoniae	SAMN20408630	16	Training	10% Data	Subset
S. pneumoniae	SAMEA5187493	16	Training	10% Data	Subset
S. pneumoniae	SAMEA3353882	16	Training	10% Data	Subset
S. pneumoniae	SAMEA104222007	16	Training	10% Data	Subset
S. pneumoniae	SAMEA4926494	16	Training	10% Data	Subset
S. pneumoniae	SAMEA4927567	16	Training	10% Data	Subset
S. pneumoniae	SAMEA104035253	16	Training	10% Data	Subset
S. pneumoniae	SAMEA4928638	16	Training	10% Data	Subset
S. pneumoniae	SAMEA1026819	16	Training	10% Data	Subset
S. pneumoniae	SAMEA104034692	16	Training	10% Data	Subset
S. pneumoniae	SAMEA104035950	16	Training	10% Data	Subset
S. pneumoniae	SAMEA5072969	16	Training	10% Data	Subset
S. pneumoniae	SAMEA104034999	16	Training	10% Data	Subset
S. pneumoniae	SAMEA5979239	16	Training	10% Data	Subset
S. pneumoniae	SAMEA114276556	16	Training	10% Data	Subset
S. pneumoniae	SAMN20332079	16	Training	10% Data	Subset
S. pneumoniae	SAMEA677457	16	Training	10% Data	Subset
S. pneumoniae	SAMEA4927807	16	Training	10% Data	Subset
S. pneumoniae	SAMEA104035024	16	Training	10% Data	Subset
S. pneumoniae	SAMEA8647261	16	Training	10% Data	Subset
S. pneumoniae	SAMEA104456546	16	Training	10% Data	Subset
S. pneumoniae	SAMEA4929750	16	Training	10% Data	Subset
S. pneumoniae	SAMEA104035063	16	Training	10% Data	Subset
S. pneumoniae	SAMEA4927744	16	Training	10% Data	Subset
S. pneumoniae	SAMEA4928092	16	Training	10% Data	Subset
S. pneumoniae	SAMEA4732762	16	Training	10% Data	Subset
S. pneumoniae	SAMEA104455992	16	Training	10% Data	Subset
S. pneumoniae	SAMEA1026392	16	Training	10% Data	Subset
S. pneumoniae	SAMEA4930226	16	Training	10% Data	Subset
S. pneumoniae	SAMN09218796	16	Training	10% Data	Subset
S. pneumoniae	SAMEA3175978	16	Training	10% Data	Subset
S. pneumoniae	SAMEA4926717	16	Training	10% Data	Subset
S. pneumoniae	SAMEA4926370	16	Training	10% Data	Subset
S. pneumoniae	SAMN11121604	16	Training	10% Data	Subset
S. pneumoniae	SAMEA114212101	16	Training	10% Data	Subset
S. pneumoniae	SAMEA4873804	16	Training	10% Data	Subset
S. pneumoniae	SAMEA1712896	16	Training	10% Data	Subset
S. pneumoniae	SAMEA3208962	16	Training	10% Data	Subset
S. pneumoniae	SAMN25119033	16	Training	10% Data	Subset
S. pneumoniae	SAMEA4927638	16	Training	10% Data	Subset
S. pneumoniae	SAMEA104456525	16	Training	10% Data	Subset
S. pneumoniae	SAMEA104456433	16	Training	10% Data	Subset
S. pneumoniae	SAMN29867939	16	Training	10% Data	Subset
S. pneumoniae	SAMEA2814073	16	Training	10% Data	Subset
S. pneumoniae	SAMEA4926339	16	Training	10% Data	Subset
S. pneumoniae	SAMEA3353883	16	Training	10% Data	Subset
S. pneumoniae	SAMEA5073412	16	Training	10% Data	Subset
S. pneumoniae	SAMEA4929584	16	Training	10% Data	Subset
S. pneumoniae	SAMEA4388033	16	Training	10% Data	Subset
S. pneumoniae	SAMEA2658712	16	Training	10% Data	Subset
S. pneumoniae	SAMEA3232787	16	Training	10% Data	Subset
S. pneumoniae	SAMN29867745	16	Training	10% Data	Subset
S. pneumoniae	SAMEA4650197	16	Training	10% Data	Subset
S. pneumoniae	SAMEA4927159	16	Training	10% Data	Subset
S. pneumoniae	SAMEA5979774	16	Training	10% Data	Subset
S. pneumoniae	SAMEA114520370	16	Training	10% Data	Subset
S. pneumoniae	SAMEA9633478	16	Training	10% Data	Subset
S. pneumoniae	SAMEA4024553	16	Training	10% Data	Subset
S. pneumoniae	SAMN41765045	16	Training	10% Data	Subset
S. pneumoniae	SAMEA111352138	16	Training	10% Data	Subset
S. pneumoniae	SAMEA5073487	16	Training	10% Data	Subset
S. pneumoniae	SAMEA3545849	16	Training	10% Data	Subset
S. pneumoniae	SAMEA3207024	16	Training	10% Data	Subset
S. pneumoniae	SAMN14158399	16	Training	10% Data	Subset
S. pneumoniae	SAMEA4926133	16	Training	10% Data	Subset
S. pneumoniae	SAMEA111352068	16	Training	10% Data	Subset
S. pneumoniae	SAMEA114375557	16	Training	10% Data	Subset
S. pneumoniae	SAMEA3232797	16	Training	10% Data	Subset
S. pneumoniae	SAMN33607476	16	Training	10% Data	Subset
S. pneumoniae	SAMEA6499919	16	Training	10% Data	Subset
S. pneumoniae	SAMEA3221805	16	Training	10% Data	Subset
S. pneumoniae	SAMEA4561231	16	Training	10% Data	Subset
S. pneumoniae	SAMEA5073474	16	Training	10% Data	Subset
S. pneumoniae	SAMEA4929356	16	Training	10% Data	Subset
S. pneumoniae	SAMEA4926194	16	Training	10% Data	Subset
S. pneumoniae	SAMEA6499889	16	Training	10% Data	Subset
S. pneumoniae	SAMEA4024600	16	Training	10% Data	Subset
S. pneumoniae	SAMEA104456543	16	Training	10% Data	Subset
S. pneumoniae	SAMN05221907	16	Training	10% Data	Subset
S. pneumoniae	SAMEA4929222	16	Training	10% Data	Subset
S. pneumoniae	SAMN25119171	16	Training	10% Data	Subset
S. pneumoniae	SAMEA2464984	16	Training	10% Data	Subset
S. pneumoniae	SAMEA4561491	16	Training	10% Data	Subset
S. pneumoniae	SAMEA104456894	16	Training	10% Data	Subset
S. pneumoniae	SAMEA4929733	16	Training	10% Data	Subset
S. pneumoniae	SAMEA5786108	16	Training	10% Data	Subset
S. pneumoniae	SAMEA2814489	16	Training	10% Data	Subset
S. pneumoniae	SAMEA6500214	16	Training	10% Data	Subset
S. pneumoniae	SAMEA4649127	16	Training	10% Data	Subset
S. pneumoniae	SAMEA104455957	16	Training	10% Data	Subset
S. pneumoniae	SAMEA2554306	16	Training	10% Data	Subset
S. pneumoniae	SAMEA2658455	16	Training	10% Data	Subset
S. pneumoniae	SAMEA2553879	16	Training	10% Data	Subset
S. pneumoniae	SAMEA2626824	16	Training	10% Data	Subset
S. pneumoniae	SAMEA4649819	16	Training	10% Data	Subset
S. pneumoniae	SAMEA4024045	16	Training	10% Data	Subset
S. pneumoniae	SAMEA4929144	16	Training	10% Data	Subset
S. pneumoniae	SAMEA4928977	16	Training	10% Data	Subset
S. pneumoniae	SAMEA5187248	16	Training	10% Data	Subset
S. pneumoniae	SAMEA3310451	16	Training	10% Data	Subset
S. pneumoniae	SAMEA115032851	16	Training	10% Data	Subset
S. pneumoniae	SAMEA4928565	16	Training	10% Data	Subset
S. pneumoniae	SAMEA111352108	16	Training	10% Data	Subset
S. pneumoniae	SAMEA112647586	16	Training	10% Data	Subset
S. pneumoniae	SAMEA3208913	16	Training	10% Data	Subset
S. pneumoniae	SAMEA4930872	16	Training	10% Data	Subset
S. pneumoniae	SAMEA2797441	16	Training	10% Data	Subset
S. pneumoniae	SAMN41761148	16	Training	10% Data	Subset
S. pneumoniae	SAMEA114407912	16	Training	10% Data	Subset
S. pneumoniae	SAMEA4929585	16	Training	10% Data	Subset
S. pneumoniae	SAMN29867748	16	Training	10% Data	Subset
S. pneumoniae	SAMEA3145803	16	Training	10% Data	Subset
S. pneumoniae	SAMEA4024720	16	Training	10% Data	Subset
S. pneumoniae	SAMEA3714408	16	Training	10% Data	Subset
S. pneumoniae	SAMEA104034883	16	Training	10% Data	Subset
S. pneumoniae	SAMEA10427459	16	Training	10% Data	Subset
S. pneumoniae	SAMEA4928100	16	Training	10% Data	Subset
S. pneumoniae	SAMEA6500329	16	Training	10% Data	Subset
S. pneumoniae	SAMEA4927791	16	Training	10% Data	Subset
S. pneumoniae	SAMEA4650132	16	Training	10% Data	Subset
S. pneumoniae	SAMEA115092517	16	Training	10% Data	Subset
S. pneumoniae	SAMEA4930854	16	Training	10% Data	Subset
S. pneumoniae	SAMEA2154176	16	Training	10% Data	Subset
S. pneumoniae	SAMEA6500246	16	Training	10% Data	Subset
S. pneumoniae	SAMEA2797163	16	Training	10% Data	Subset
S. pneumoniae	SAMEA114211947	16	Training	10% Data	Subset
S. pneumoniae	SAMEA4649915	16	Training	10% Data	Subset
S. pneumoniae	SAMEA4650233	16	Training	10% Data	Subset
S. pneumoniae	SAMEA104035125	16	Training	10% Data	Subset
S. pneumoniae	SAMEA104035369	16	Training	10% Data	Subset
S. pneumoniae	SAMEA114276701	16	Training	10% Data	Subset
S. pneumoniae	SAMEA5785841	16	Training	10% Data	Subset
S. pneumoniae	SAMEA4931230	16	Training	10% Data	Subset
S. pneumoniae	SAMEA102170668	16	Training	10% Data	Subset
S. pneumoniae	SAMEA6500548	16	Training	10% Data	Subset
S. pneumoniae	SAMN41765683	16	Training	10% Data	Subset
S. pneumoniae	SAMEA4927141	16	Training	10% Data	Subset
S. pneumoniae	SAMN11122708	17	Training	10% Data	Subset
S. pneumoniae	SAMN05222140	17	Training	10% Data	Subset
S. pneumoniae	SAMN33606820	17	Training	10% Data	Subset
S. pneumoniae	SAMN33314587	17	Training	10% Data	Subset
S. pneumoniae	SAMN20332369	17	Training	10% Data	Subset
S. pneumoniae	SAMEA4649688	17	Training	10% Data	Subset
S. pneumoniae	SAMN14157743	17	Training	10% Data	Subset
S. pneumoniae	SAMEA2238420	17	Training	10% Data	Subset
S. pneumoniae	SAMN05223013	17	Training	10% Data	Subset
S. pneumoniae	SAMEA2203857	17	Training	10% Data	Subset
S. pneumoniae	SAMEA2239083	17	Training	10% Data	Subset
S. pneumoniae	SAMN11122665	17	Training	10% Data	Subset
S. pneumoniae	SAMEA3353921	17	Training	10% Data	Subset
S. pneumoniae	SAMEA2796473	17	Training	10% Data	Subset
S. pneumoniae	SAMEA104154683	17	Training	10% Data	Subset
S. pneumoniae	SAMN20408874	17	Training	10% Data	Subset
S. pneumoniae	SAMN14150564	17	Training	10% Data	Subset
S. pneumoniae	SAMN11121366	17	Training	10% Data	Subset
S. pneumoniae	SAMN33314380	17	Training	10% Data	Subset
S. pneumoniae	SAMN20332239	17	Training	10% Data	Subset
S. pneumoniae	SAMEA4023075	17	Training	10% Data	Subset
S. pneumoniae	SAMN41790791	17	Training	10% Data	Subset
S. pneumoniae	SAMEA4024836	17	Training	10% Data	Subset
S. pneumoniae	SAMN33607475	17	Training	10% Data	Subset
S. pneumoniae	SAMN14169035	17	Training	10% Data	Subset
S. pneumoniae	SAMEA2298216	17	Training	10% Data	Subset
S. pneumoniae	SAMEA4024385	17	Training	10% Data	Subset
S. pneumoniae	SAMEA104456240	17	Training	10% Data	Subset
S. pneumoniae	SAMN20398354	17	Training	10% Data	Subset
S. pneumoniae	SAMN14168594	17	Training	10% Data	Subset
S. pneumoniae	SAMN09224372	17	Training	10% Data	Subset
S. pneumoniae	SAMN41750716	17	Training	10% Data	Subset
S. pneumoniae	SAMEA2152431	17	Training	10% Data	Subset
S. pneumoniae	SAMN20398267	17	Training	10% Data	Subset
S. pneumoniae	SAMN09231216	17	Training	10% Data	Subset
S. pneumoniae	SAMN41750851	17	Training	10% Data	Subset
S. pneumoniae	SAMEA114088700	17	Training	10% Data	Subset
S. pneumoniae	SAMEA115796895	17	Training	10% Data	Subset
S. pneumoniae	SAMEA3714219	17	Training	10% Data	Subset
S. pneumoniae	SAMEA4022481	17	Training	10% Data	Subset
S. pneumoniae	SAMEA2239004	17	Training	10% Data	Subset
S. pneumoniae	SAMEA6656729	17	Training	10% Data	Subset
S. pneumoniae	SAMN09218979	17	Training	10% Data	Subset
S. pneumoniae	SAMN41760975	17	Training	10% Data	Subset
S. pneumoniae	SAMN11116908	17	Training	10% Data	Subset
S. pneumoniae	SAMEA4928716	17	Training	10% Data	Subset
S. pneumoniae	SAMEA104035910	17	Training	10% Data	Subset
S. pneumoniae	SAMEA2203271	17	Training	10% Data	Subset
S. pneumoniae	SAMEA4025093	17	Training	10% Data	Subset
S. pneumoniae	SAMN32934260	17	Training	10% Data	Subset
S. pneumoniae	SAMN41761568	17	Training	10% Data	Subset
S. pneumoniae	SAMEA3221871	17	Training	10% Data	Subset
S. pneumoniae	SAMEA4649246	17	Training	10% Data	Subset
S. pneumoniae	SAMEA4025082	17	Training	10% Data	Subset
S. pneumoniae	SAMN42206800	17	Training	10% Data	Subset
S. pneumoniae	SAMN14150783	17	Training	10% Data	Subset
S. pneumoniae	SAMN14151343	17	Training	10% Data	Subset
S. pneumoniae	SAMN33607244	17	Training	10% Data	Subset
S. pneumoniae	SAMEA5980746	17	Training	10% Data	Subset
S. pneumoniae	SAMN14158062	17	Training	10% Data	Subset
S. pneumoniae	SAMN33314418	17	Training	10% Data	Subset
S. pneumoniae	SAMN41751199	17	Training	10% Data	Subset
S. pneumoniae	SAMN41768377	17	Training	10% Data	Subset
S. pneumoniae	SAMEA104154770	17	Training	10% Data	Subset
S. pneumoniae	SAMN41790864	17	Training	10% Data	Subset
S. pneumoniae	SAMN05221216	17	Training	10% Data	Subset
S. pneumoniae	SAMEA1877593	17	Training	10% Data	Subset
S. pneumoniae	SAMN05222774	17	Training	10% Data	Subset
S. pneumoniae	SAMEA2382774	17	Training	10% Data	Subset
S. pneumoniae	SAMN11117239	17	Training	10% Data	Subset
S. pneumoniae	SAMN20331808	17	Training	10% Data	Subset
S. pneumoniae	SAMN41760370	17	Training	10% Data	Subset
S. pneumoniae	SAMN33606118	17	Training	10% Data	Subset
S. pneumoniae	SAMN09218613	17	Training	10% Data	Subset
S. pneumoniae	SAMN03764975	17	Training	10% Data	Subset
S. pneumoniae	SAMN05935805	17	Training	10% Data	Subset
S. pneumoniae	SAMN11117179	17	Training	10% Data	Subset
S. pneumoniae	SAMN11117334	17	Training	10% Data	Subset
S. pneumoniae	SAMN41762722	17	Training	10% Data	Subset
S. pneumoniae	SAMN14151370	17	Training	10% Data	Subset
S. pneumoniae	SAMEA104222013	17	Training	10% Data	Subset
S. pneumoniae	SAMEA12566153	17	Training	10% Data	Subset
S. pneumoniae	SAMN41768384	17	Training	10% Data	Subset
S. pneumoniae	SAMN33606848	17	Training	10% Data	Subset
S. pneumoniae	SAMEA3175702	17	Training	10% Data	Subset
S. pneumoniae	SAMN11117405	17	Training	10% Data	Subset
S. pneumoniae	SAMEA4732324	17	Training	10% Data	Subset
S. pneumoniae	SAMN41790817	17	Training	10% Data	Subset
S. pneumoniae	SAMN20332230	17	Training	10% Data	Subset
S. pneumoniae	SAMN41790533	17	Training	10% Data	Subset
S. pneumoniae	SAMN14168663	17	Training	10% Data	Subset
S. pneumoniae	SAMEA2627374	17	Training	10% Data	Subset
S. pneumoniae	SAMEA2658995	17	Training	10% Data	Subset
S. pneumoniae	SAMN41750746	17	Training	10% Data	Subset
S. pneumoniae	SAMN05935899	17	Training	10% Data	Subset
S. pneumoniae	SAMEA104035770	17	Training	10% Data	Subset
S. pneumoniae	SAMN41765660	17	Training	10% Data	Subset
S. pneumoniae	SAMN05223008	17	Training	10% Data	Subset
S. pneumoniae	SAMN33314535	17	Training	10% Data	Subset
S. pneumoniae	SAMN05222057	17	Training	10% Data	Subset
S. pneumoniae	SAMN09224281	17	Training	10% Data	Subset
S. pneumoniae	SAMN11121161	17	Training	10% Data	Subset
S. pneumoniae	SAMN32934264	17	Training	10% Data	Subset
S. pneumoniae	SAMEA5073163	17	Training	10% Data	Subset
S. pneumoniae	SAMN05222533	17	Training	10% Data	Subset
S. pneumoniae	SAMEA115795843	17	Training	10% Data	Subset
S. pneumoniae	SAMN33314389	17	Training	10% Data	Subset
S. pneumoniae	SAMN09218480	17	Training	10% Data	Subset
S. pneumoniae	SAMN14169047	17	Training	10% Data	Subset
S. pneumoniae	SAMEA4732468	17	Training	10% Data	Subset
S. pneumoniae	SAMEA104221986	17	Training	10% Data	Subset
S. pneumoniae	SAMN09219062	17	Training	10% Data	Subset
S. pneumoniae	SAMEA2554153	17	Training	10% Data	Subset
S. pneumoniae	SAMEA2796627	17	Training	10% Data	Subset
S. pneumoniae	SAMEA2239103	17	Training	10% Data	Subset
S. pneumoniae	SAMN33606343	17	Training	10% Data	Subset
S. pneumoniae	SAMEA4022394	17	Training	10% Data	Subset
S. pneumoniae	SAMEA114341778	17	Training	10% Data	Subset
S. pneumoniae	SAMN14169259	17	Training	10% Data	Subset
S. pneumoniae	SAMEA12566621	17	Training	10% Data	Subset
S. pneumoniae	SAMN05223059	17	Training	10% Data	Subset
S. pneumoniae	SAMN09231007	17	Training	10% Data	Subset
S. pneumoniae	SAMN14157735	17	Training	10% Data	Subset
S. pneumoniae	SAMN41765170	17	Training	10% Data	Subset
S. pneumoniae	SAMEA2060013	17	Training	10% Data	Subset
S. pneumoniae	SAMN14151164	17	Training	10% Data	Subset
S. pneumoniae	SAMEA115796254	17	Training	10% Data	Subset
S. pneumoniae	SAMN41760284	17	Training	10% Data	Subset
S. pneumoniae	SAMEA3545817	18	Training	10% Data	Subset
S. pneumoniae	SAMEA4023953	18	Training	10% Data	Subset
S. pneumoniae	SAMN14158355	18	Training	10% Data	Subset
S. pneumoniae	SAMEA2658831	18	Training	10% Data	Subset
S. pneumoniae	SAMEA112143487	18	Training	10% Data	Subset
S. pneumoniae	SAMEA4884244	18	Training	10% Data	Subset
S. pneumoniae	SAMN33606668	18	Training	10% Data	Subset
S. pneumoniae	SAMEA2554123	18	Training	10% Data	Subset
S. pneumoniae	SAMN33862351	18	Training	10% Data	Subset
S. pneumoniae	SAMEA2797190	18	Training	10% Data	Subset
S. pneumoniae	SAMEA2146176	18	Training	10% Data	Subset
S. pneumoniae	SAMN08448907	18	Training	10% Data	Subset
S. pneumoniae	SAMEA1020580	18	Training	10% Data	Subset
S. pneumoniae	SAMEA1020379	18	Training	10% Data	Subset
S. pneumoniae	SAMEA2674582	18	Training	10% Data	Subset
S. pneumoniae	SAMEA4023822	18	Training	10% Data	Subset
S. pneumoniae	SAMEA1020262	18	Training	10% Data	Subset
S. pneumoniae	SAMEA4733100	18	Training	10% Data	Subset
S. pneumoniae	SAMEA115796975	18	Training	10% Data	Subset
S. pneumoniae	SAMEA4884126	18	Training	10% Data	Subset
S. pneumoniae	SAMEA3221110	18	Training	10% Data	Subset
S. pneumoniae	SAMEA1020477	18	Training	10% Data	Subset
S. pneumoniae	SAMEA3222002	18	Training	10% Data	Subset
S. pneumoniae	SAMEA115796862	18	Training	10% Data	Subset
S. pneumoniae	SAMEA115795652	18	Training	10% Data	Subset
S. pneumoniae	SAMEA2553748	18	Training	10% Data	Subset
S. pneumoniae	SAMEA3175848	18	Training	10% Data	Subset
S. pneumoniae	SAMEA5980425	18	Training	10% Data	Subset
S. pneumoniae	SAMEA5979643	18	Training	10% Data	Subset
S. pneumoniae	SAMEA2658679	18	Training	10% Data	Subset
S. pneumoniae	SAMEA3175824	18	Training	10% Data	Subset
S. pneumoniae	SAMEA112143476	18	Training	10% Data	Subset
S. pneumoniae	SAMEA12595957	18	Training	10% Data	Subset
S. pneumoniae	SAMEA1020626	18	Training	10% Data	Subset
S. pneumoniae	SAMN41761172	18	Training	10% Data	Subset
S. pneumoniae	SAMN09224148	18	Training	10% Data	Subset
S. pneumoniae	SAMEA3431364	18	Training	10% Data	Subset
S. pneumoniae	SAMEA6062368	18	Training	10% Data	Subset
S. pneumoniae	SAMEA1020754	18	Training	10% Data	Subset
S. pneumoniae	SAMEA115796863	18	Training	10% Data	Subset
S. pneumoniae	SAMEA115794981	18	Training	10% Data	Subset
S. pneumoniae	SAMN02738165	18	Training	10% Data	Subset
S. pneumoniae	SAMN02738170	18	Training	10% Data	Subset
S. pneumoniae	SAMEA4889490	18	Training	10% Data	Subset
S. pneumoniae	SAMEA115796963	18	Training	10% Data	Subset
S. pneumoniae	SAMEA2797194	18	Training	10% Data	Subset
S. pneumoniae	SAMEA115606234	18	Training	10% Data	Subset
S. pneumoniae	SAMN02738053	18	Training	10% Data	Subset
S. pneumoniae	SAMN11121032	18	Training	10% Data	Subset
S. pneumoniae	SAMN02738109	18	Training	10% Data	Subset
S. pneumoniae	SAMEA2336126	18	Training	10% Data	Subset
S. pneumoniae	SAMEA115796105	18	Training	10% Data	Subset
S. pneumoniae	SAMEA115797041	18	Training	10% Data	Subset
S. pneumoniae	SAMEA2057784	18	Training	10% Data	Subset
S. pneumoniae	SAMEA770048	18	Training	10% Data	Subset
S. pneumoniae	SAMEA5979419	18	Training	10% Data	Subset
S. pneumoniae	SAMEA3176143	18	Training	10% Data	Subset
S. pneumoniae	SAMEA5979094	18	Training	10% Data	Subset
S. pneumoniae	SAMEA115796192	18	Training	10% Data	Subset
S. pneumoniae	SAMEA5979459	18	Training	10% Data	Subset
S. pneumoniae	SAMEA5979724	18	Training	10% Data	Subset
S. pneumoniae	SAMEA5979046	18	Training	10% Data	Subset
S. pneumoniae	SAMEA2154226	18	Training	10% Data	Subset
S. pneumoniae	SAMEA115796562	18	Training	10% Data	Subset
S. pneumoniae	SAMEA115606457	18	Training	10% Data	Subset
S. pneumoniae	SAMEA4763283	18	Training	10% Data	Subset
S. pneumoniae	SAMN20332414	18	Training	10% Data	Subset
S. pneumoniae	SAMEA3175850	18	Training	10% Data	Subset
S. pneumoniae	SAMEA115795441	18	Training	10% Data	Subset
S. pneumoniae	SAMEA3597494	18	Training	10% Data	Subset
S. pneumoniae	SAMEA3175806	18	Training	10% Data	Subset
S. pneumoniae	SAMEA2058893	18	Training	10% Data	Subset
S. pneumoniae	SAMEA115795776	18	Training	10% Data	Subset
S. pneumoniae	SAMEA2167655	18	Training	10% Data	Subset
S. pneumoniae	SAMEA1020853	18	Training	10% Data	Subset
S. pneumoniae	SAMEA115796117	18	Training	10% Data	Subset
S. pneumoniae	SAMEA2203972	18	Training	10% Data	Subset
S. pneumoniae	SAMEA1020775	18	Training	10% Data	Subset
S. pneumoniae	SAMEA5979202	18	Training	10% Data	Subset
S. pneumoniae	SAMEA1020160	18	Training	10% Data	Subset
S. pneumoniae	SAMEA1020601	18	Training	10% Data	Subset
S. pneumoniae	SAMN20332657	18	Training	10% Data	Subset
S. pneumoniae	SAMEA3714256	18	Training	10% Data	Subset
S. pneumoniae	SAMEA5980173	18	Training	10% Data	Subset
S. pneumoniae	SAMN38909816	18	Training	10% Data	Subset
S. pneumoniae	SAMEA5785478	18	Training	10% Data	Subset
S. pneumoniae	SAMEA3175798	18	Training	10% Data	Subset
S. pneumoniae	SAMEA5979198	18	Training	10% Data	Subset
S. pneumoniae	SAMEA112143468	18	Training	10% Data	Subset
S. pneumoniae	SAMEA2658333	18	Training	10% Data	Subset
S. pneumoniae	SAMEA4388168	18	Training	10% Data	Subset
S. pneumoniae	SAMN00255351	18	Training	10% Data	Subset
S. pneumoniae	SAMEA5979212	18	Training	10% Data	Subset
S. pneumoniae	SAMEA2055547	18	Training	10% Data	Subset
S. pneumoniae	SAMEA115796962	18	Training	10% Data	Subset
S. pneumoniae	SAMEA4024011	18	Training	10% Data	Subset
S. pneumoniae	SAMEA3431252	18	Training	10% Data	Subset
S. pneumoniae	SAMEA5978963	18	Training	10% Data	Subset
S. pneumoniae	SAMEA115796970	18	Training	10% Data	Subset
S. pneumoniae	SAMEA1020410	18	Training	10% Data	Subset
S. pneumoniae	SAMEA3545840	18	Training	10% Data	Subset
S. pneumoniae	SAMEA1020281	18	Training	10% Data	Subset
S. pneumoniae	SAMEA12364393	18	Training	10% Data	Subset
S. pneumoniae	SAMN20408791	18	Training	10% Data	Subset
S. pneumoniae	SAMEA4023349	18	Training	10% Data	Subset
S. pneumoniae	SAMEA2342914	18	Training	10% Data	Subset
S. pneumoniae	SAMEA6062208	18	Training	10% Data	Subset
S. pneumoniae	SAMEA115796830	18	Training	10% Data	Subset
S. pneumoniae	SAMEA1020292	18	Training	10% Data	Subset
S. pneumoniae	SAMEA1886092	18	Training	10% Data	Subset
S. pneumoniae	SAMEA2382800	18	Training	10% Data	Subset
S. pneumoniae	SAMEA6617867	18	Training	10% Data	Subset
S. pneumoniae	SAMEA114478839	18	Training	10% Data	Subset
S. pneumoniae	SAMEA2145065	18	Training	10% Data	Subset
S. pneumoniae	SAMEA115377055	18	Training	10% Data	Subset
S. pneumoniae	SAMEA2059268	18	Training	10% Data	Subset
S. pneumoniae	SAMEA770039	18	Training	10% Data	Subset
S. pneumoniae	SAMEA2434797	18	Training	10% Data	Subset
S. pneumoniae	SAMEA1020685	18	Training	10% Data	Subset
S. pneumoniae	SAMEA2612726	18	Training	10% Data	Subset
S. pneumoniae	SAMEA4023391	18	Training	10% Data	Subset
S. pneumoniae	SAMEA2239094	18	Training	10% Data	Subset
S. pneumoniae	SAMEA3206706	19	Training	10% Data	Subset
S. pneumoniae	SAMEA4928154	19	Training	10% Data	Subset
S. pneumoniae	SAMEA4977285	19	Training	10% Data	Subset
S. pneumoniae	SAMEA4977974	19	Training	10% Data	Subset
S. pneumoniae	SAMEA4929840	19	Training	10% Data	Subset
S. pneumoniae	SAMEA3390040	19	Training	10% Data	Subset
S. pneumoniae	SAMEA6499901	19	Training	10% Data	Subset
S. pneumoniae	SAMEA4928821	19	Training	10% Data	Subset
S. pneumoniae	SAMEA4977932	19	Training	10% Data	Subset
S. pneumoniae	SAMEA4978416	19	Training	10% Data	Subset
S. pneumoniae	SAMEA5073391	19	Training	10% Data	Subset
S. pneumoniae	SAMEA4927151	19	Training	10% Data	Subset
S. pneumoniae	SAMEA3206975	19	Training	10% Data	Subset
S. pneumoniae	SAMEA115606636	19	Training	10% Data	Subset
S. pneumoniae	SAMEA114309583	19	Training	10% Data	Subset
S. pneumoniae	SAMEA4979448	19	Training	10% Data	Subset
S. pneumoniae	SAMEA6500322	19	Training	10% Data	Subset
S. pneumoniae	SAMEA4977213	19	Training	10% Data	Subset
S. pneumoniae	SAMEA4978962	19	Training	10% Data	Subset
S. pneumoniae	SAMEA4928558	19	Training	10% Data	Subset
S. pneumoniae	SAMEA3389334	19	Training	10% Data	Subset
S. pneumoniae	SAMEA5084302	19	Training	10% Data	Subset
S. pneumoniae	SAMEA4926330	19	Training	10% Data	Subset
S. pneumoniae	SAMEA4978373	19	Training	10% Data	Subset
S. pneumoniae	SAMEA4977778	19	Training	10% Data	Subset
S. pneumoniae	SAMEA5050647	19	Training	10% Data	Subset
S. pneumoniae	SAMEA3209011	19	Training	10% Data	Subset
S. pneumoniae	SAMEA115606611	19	Training	10% Data	Subset
S. pneumoniae	SAMEA104154487	19	Training	10% Data	Subset
S. pneumoniae	SAMEA4979626	19	Training	10% Data	Subset
S. pneumoniae	SAMEA114375617	19	Training	10% Data	Subset
S. pneumoniae	SAMEA4979391	19	Training	10% Data	Subset
S. pneumoniae	SAMEA4928773	19	Training	10% Data	Subset
S. pneumoniae	SAMEA4929560	19	Training	10% Data	Subset
S. pneumoniae	SAMEA4929459	19	Training	10% Data	Subset
S. pneumoniae	SAMEA3208934	19	Training	10% Data	Subset
S. pneumoniae	SAMEA4977883	19	Training	10% Data	Subset
S. pneumoniae	SAMEA4930051	19	Training	10% Data	Subset
S. pneumoniae	SAMEA5073541	19	Training	10% Data	Subset
S. pneumoniae	SAMEA102233668	19	Training	10% Data	Subset
S. pneumoniae	SAMEA4979183	19	Training	10% Data	Subset
S. pneumoniae	SAMEA5072566	19	Training	10% Data	Subset
S. pneumoniae	SAMEA4928705	19	Training	10% Data	Subset
S. pneumoniae	SAMEA5051029	19	Training	10% Data	Subset
S. pneumoniae	SAMEA3353693	19	Training	10% Data	Subset
S. pneumoniae	SAMEA104222022	19	Training	10% Data	Subset
S. pneumoniae	SAMEA4979179	19	Training	10% Data	Subset
S. pneumoniae	SAMEA4926134	19	Training	10% Data	Subset
S. pneumoniae	SAMEA3206640	19	Training	10% Data	Subset
S. pneumoniae	SAMEA3208929	19	Training	10% Data	Subset
S. pneumoniae	SAMEA4976761	19	Training	10% Data	Subset
S. pneumoniae	SAMEA2783693	19	Training	10% Data	Subset
S. pneumoniae	SAMEA4650159	19	Training	10% Data	Subset
S. pneumoniae	SAMEA3207192	19	Training	10% Data	Subset
S. pneumoniae	SAMEA115032826	19	Training	10% Data	Subset
S. pneumoniae	SAMEA3353539	19	Training	10% Data	Subset
S. pneumoniae	SAMEA5083964	19	Training	10% Data	Subset
S. pneumoniae	SAMEA4926753	19	Training	10% Data	Subset
S. pneumoniae	SAMEA4977895	19	Training	10% Data	Subset
S. pneumoniae	SAMEA2050860	19	Training	10% Data	Subset
S. pneumoniae	SAMEA4928577	19	Training	10% Data	Subset
S. pneumoniae	SAMEA114309724	19	Training	10% Data	Subset
S. pneumoniae	SAMEA115106802	19	Training	10% Data	Subset
S. pneumoniae	SAMEA3504635	19	Training	10% Data	Subset
S. pneumoniae	SAMEA6500066	19	Training	10% Data	Subset
S. pneumoniae	SAMEA5050524	19	Training	10% Data	Subset
S. pneumoniae	SAMEA6499540	19	Training	10% Data	Subset
S. pneumoniae	SAMEA1712845	19	Training	10% Data	Subset
S. pneumoniae	SAMEA4928293	19	Training	10% Data	Subset
S. pneumoniae	SAMEA114241970	19	Training	10% Data	Subset
S. pneumoniae	SAMEA4977248	19	Training	10% Data	Subset
S. pneumoniae	SAMEA5979949	19	Training	10% Data	Subset
S. pneumoniae	SAMEA4978589	19	Training	10% Data	Subset
S. pneumoniae	SAMEA104456363	19	Training	10% Data	Subset
S. pneumoniae	SAMEA6499761	19	Training	10% Data	Subset
S. pneumoniae	SAMEA5084536	19	Training	10% Data	Subset
S. pneumoniae	SAMEA4930495	19	Training	10% Data	Subset
S. pneumoniae	SAMEA867799	19	Training	10% Data	Subset
S. pneumoniae	SAMEA5072959	19	Training	10% Data	Subset
S. pneumoniae	SAMEA3504641	19	Training	10% Data	Subset
S. pneumoniae	SAMEA4650116	19	Training	10% Data	Subset
S. pneumoniae	SAMEA114276699	19	Training	10% Data	Subset
S. pneumoniae	SAMEA3309734	19	Training	10% Data	Subset
S. pneumoniae	SAMEA4928651	19	Training	10% Data	Subset
S. pneumoniae	SAMEA104455808	19	Training	10% Data	Subset
S. pneumoniae	SAMEA3208866	19	Training	10% Data	Subset
S. pneumoniae	SAMEA114309654	19	Training	10% Data	Subset
S. pneumoniae	SAMEA5980777	19	Training	10% Data	Subset
S. pneumoniae	SAMEA3353187	19	Training	10% Data	Subset
S. pneumoniae	SAMEA5072823	19	Training	10% Data	Subset
S. pneumoniae	SAMEA4977713	19	Training	10% Data	Subset
S. pneumoniae	SAMEA5072756	19	Training	10% Data	Subset
S. pneumoniae	SAMEA6500436	19	Training	10% Data	Subset
S. pneumoniae	SAMEA115032863	19	Training	10% Data	Subset
S. pneumoniae	SAMEA4649545	19	Training	10% Data	Subset
S. pneumoniae	SAMEA5082993	19	Training	10% Data	Subset
S. pneumoniae	SAMEA5082817	19	Training	10% Data	Subset
S. pneumoniae	SAMEA5072673	19	Training	10% Data	Subset
S. pneumoniae	SAMEA4977636	19	Training	10% Data	Subset
S. pneumoniae	SAMEA4926900	19	Training	10% Data	Subset
S. pneumoniae	SAMEA114345958	19	Training	10% Data	Subset
S. pneumoniae	SAMEA114375552	19	Training	10% Data	Subset
S. pneumoniae	SAMEA5082031	19	Training	10% Data	Subset
S. pneumoniae	SAMEA4979451	19	Training	10% Data	Subset
S. pneumoniae	SAMEA4976779	19	Training	10% Data	Subset
S. pneumoniae	SAMEA4927004	19	Training	10% Data	Subset
S. pneumoniae	SAMEA4978847	19	Training	10% Data	Subset
S. pneumoniae	SAMEA5050340	19	Training	10% Data	Subset
S. pneumoniae	SAMEA114375540	19	Training	10% Data	Subset
S. pneumoniae	SAMEA4977367	19	Training	10% Data	Subset
S. pneumoniae	SAMEA6499900	19	Training	10% Data	Subset
S. pneumoniae	SAMEA114242119	19	Training	10% Data	Subset
S. pneumoniae	SAMEA3354247	19	Training	10% Data	Subset
S. pneumoniae	SAMEA114242325	19	Training	10% Data	Subset
S. pneumoniae	SAMEA3206807	19	Training	10% Data	Subset
S. pneumoniae	SAMEA4979157	19	Training	10% Data	Subset
S. pneumoniae	SAMN14158520	20	Training	10% Data	Subset
S. pneumoniae	SAMD00449324	20	Training	10% Data	Subset
S. pneumoniae	SAMN41750543	20	Training	10% Data	Subset
S. pneumoniae	SAMN02737915	20	Training	10% Data	Subset
S. pneumoniae	SAMN11122985	20	Training	10% Data	Subset
S. pneumoniae	SAMN20397754	20	Training	10% Data	Subset
S. pneumoniae	SAMN41751068	20	Training	10% Data	Subset
S. pneumoniae	SAMN14151138	20	Training	10% Data	Subset
S. pneumoniae	SAMN41762156	20	Training	10% Data	Subset
S. pneumoniae	SAMEA4024973	20	Training	10% Data	Subset
S. pneumoniae	SAMD00449387	20	Training	10% Data	Subset
S. pneumoniae	SAMN11122486	20	Training	10% Data	Subset
S. pneumoniae	SAMEA3953125	20	Training	10% Data	Subset
S. pneumoniae	SAMEA3953296	20	Training	10% Data	Subset
S. pneumoniae	SAMN20398125	20	Training	10% Data	Subset
S. pneumoniae	SAMEA115606475	20	Training	10% Data	Subset
S. pneumoniae	SAMEA112647588	20	Training	10% Data	Subset
S. pneumoniae	SAMN14151008	20	Training	10% Data	Subset
S. pneumoniae	SAMEA3953357	20	Training	10% Data	Subset
S. pneumoniae	SAMN41764903	20	Training	10% Data	Subset
S. pneumoniae	SAMEA112824206	20	Training	10% Data	Subset
S. pneumoniae	SAMN06215819	20	Training	10% Data	Subset
S. pneumoniae	SAMEA112486606	20	Training	10% Data	Subset
S. pneumoniae	SAMN20331838	20	Training	10% Data	Subset
S. pneumoniae	SAMN41750918	20	Training	10% Data	Subset
S. pneumoniae	SAMN14151212	20	Training	10% Data	Subset
S. pneumoniae	SAMEA1463027	20	Training	10% Data	Subset
S. pneumoniae	SAMN19549005	20	Training	10% Data	Subset
S. pneumoniae	SAMD00449347	20	Training	10% Data	Subset
S. pneumoniae	SAMN33607046	20	Training	10% Data	Subset
S. pneumoniae	SAMEA4022672	20	Training	10% Data	Subset
S. pneumoniae	SAMEA3953002	20	Training	10% Data	Subset
S. pneumoniae	SAMD00449369	20	Training	10% Data	Subset
S. pneumoniae	SAMEA3545831	20	Training	10% Data	Subset
S. pneumoniae	SAMN11116759	20	Training	10% Data	Subset
S. pneumoniae	SAMN41790586	20	Training	10% Data	Subset
S. pneumoniae	SAMN11117133	20	Training	10% Data	Subset
S. pneumoniae	SAMN20408382	20	Training	10% Data	Subset
S. pneumoniae	SAMN11117222	20	Training	10% Data	Subset
S. pneumoniae	SAMEA115797014	20	Training	10% Data	Subset
S. pneumoniae	SAMEA3953500	20	Training	10% Data	Subset
S. pneumoniae	SAMEA3952670	20	Training	10% Data	Subset
S. pneumoniae	SAMN26502571	20	Training	10% Data	Subset
S. pneumoniae	SAMEA3953223	20	Training	10% Data	Subset
S. pneumoniae	SAMN41790842	20	Training	10% Data	Subset
S. pneumoniae	SAMN41790729	20	Training	10% Data	Subset
S. pneumoniae	SAMN05222339	20	Training	10% Data	Subset
S. pneumoniae	SAMEA2521629	20	Training	10% Data	Subset
S. pneumoniae	SAMEA114478813	20	Training	10% Data	Subset
S. pneumoniae	SAMN08647622	20	Training	10% Data	Subset
S. pneumoniae	SAMN09231278	20	Training	10% Data	Subset
S. pneumoniae	SAMN41765695	20	Training	10% Data	Subset
S. pneumoniae	SAMEA3952969	20	Training	10% Data	Subset
S. pneumoniae	SAMN41762337	20	Training	10% Data	Subset
S. pneumoniae	SAMN41761540	20	Training	10% Data	Subset
S. pneumoniae	SAMN42206683	20	Training	10% Data	Subset
S. pneumoniae	SAMN20398090	20	Training	10% Data	Subset
S. pneumoniae	SAMD00449300	20	Training	10% Data	Subset
S. pneumoniae	SAMN09230951	20	Training	10% Data	Subset
S. pneumoniae	SAMN19549022	20	Training	10% Data	Subset
S. pneumoniae	SAMN14158362	20	Training	10% Data	Subset
S. pneumoniae	SAMN11122911	20	Training	10% Data	Subset
S. pneumoniae	SAMEA3953438	20	Training	10% Data	Subset
S. pneumoniae	SAMEA4022251	20	Training	10% Data	Subset
S. pneumoniae	SAMEA9633185	20	Training	10% Data	Subset
S. pneumoniae	SAMEA1032515	20	Training	10% Data	Subset
S. pneumoniae	SAMEA3953209	20	Training	10% Data	Subset
S. pneumoniae	SAMN08647272	20	Training	10% Data	Subset
S. pneumoniae	SAMN08647772	20	Training	10% Data	Subset
S. pneumoniae	SAMN14150597	20	Training	10% Data	Subset
S. pneumoniae	SAMN05221137	20	Training	10% Data	Subset
S. pneumoniae	SAMN20408715	20	Training	10% Data	Subset
S. pneumoniae	SAMN41790607	20	Training	10% Data	Subset
S. pneumoniae	SAMD00449381	20	Training	10% Data	Subset
S. pneumoniae	SAMN33607337	20	Training	10% Data	Subset
S. pneumoniae	SAMN19573828	20	Training	10% Data	Subset
S. pneumoniae	SAMN41760878	20	Training	10% Data	Subset
S. pneumoniae	SAMN41750906	20	Training	10% Data	Subset
S. pneumoniae	SAMN05222453	20	Training	10% Data	Subset
S. pneumoniae	SAMN03765098	20	Training	10% Data	Subset
S. pneumoniae	SAMEA3953190	20	Training	10% Data	Subset
S. pneumoniae	SAMD00449375	20	Training	10% Data	Subset
S. pneumoniae	SAMEA4024319	20	Training	10% Data	Subset
S. pneumoniae	SAMD00449352	20	Training	10% Data	Subset
S. pneumoniae	SAMN11117367	20	Training	10% Data	Subset
S. pneumoniae	SAMEA3953402	20	Training	10% Data	Subset
S. pneumoniae	SAMN05596862	20	Training	10% Data	Subset
S. pneumoniae	SAMEA1032696	20	Training	10% Data	Subset
S. pneumoniae	SAMN33825277	20	Training	10% Data	Subset
S. pneumoniae	SAMN11116748	20	Training	10% Data	Subset
S. pneumoniae	SAMN05596859	20	Training	10% Data	Subset
S. pneumoniae	SAMN05222147	20	Training	10% Data	Subset
S. pneumoniae	SAMN05221170	20	Training	10% Data	Subset
S. pneumoniae	SAMN06215827	20	Training	10% Data	Subset
S. pneumoniae	SAMN20398118	20	Training	10% Data	Subset
S. pneumoniae	SAMD00085782	20	Training	10% Data	Subset
S. pneumoniae	SAMEA3952690	20	Training	10% Data	Subset
S. pneumoniae	SAMEA3953215	20	Training	10% Data	Subset
S. pneumoniae	SAMEA3431394	20	Training	10% Data	Subset
S. pneumoniae	SAMEA3952967	20	Training	10% Data	Subset
S. pneumoniae	SAMN14150586	20	Training	10% Data	Subset
S. pneumoniae	SAMN05221268	20	Training	10% Data	Subset
S. pneumoniae	SAMN41760883	20	Training	10% Data	Subset
S. pneumoniae	SAMEA3953211	20	Training	10% Data	Subset
S. pneumoniae	SAMEA5054544	20	Training	10% Data	Subset
S. pneumoniae	SAMN05596870	20	Training	10% Data	Subset
S. pneumoniae	SAMN11116928	20	Training	10% Data	Subset
S. pneumoniae	SAMN19573811	20	Training	10% Data	Subset
S. pneumoniae	SAMN14169078	20	Training	10% Data	Subset
S. pneumoniae	SAMEA103953479	20	Training	10% Data	Subset
S. pneumoniae	SAMEA3953203	20	Training	10% Data	Subset
S. pneumoniae	SAMEA3952787	20	Training	10% Data	Subset
S. pneumoniae	SAMN20408616	20	Training	10% Data	Subset
S. pneumoniae	SAMEA4023288	20	Training	10% Data	Subset
S. pneumoniae	SAMEA3952989	20	Training	10% Data	Subset
S. pneumoniae	SAMEA114211982	21	Training	10% Data	Subset
S. pneumoniae	SAMEA4930765	21	Training	10% Data	Subset
S. pneumoniae	SAMEA4024761	21	Training	10% Data	Subset
S. pneumoniae	SAMEA4649267	21	Training	10% Data	Subset
S. pneumoniae	SAMEA114489970	21	Training	10% Data	Subset
S. pneumoniae	SAMEA4931139	21	Training	10% Data	Subset
S. pneumoniae	SAMEA5083080	21	Training	10% Data	Subset
S. pneumoniae	SAMEA104455958	21	Training	10% Data	Subset
S. pneumoniae	SAMEA4930664	21	Training	10% Data	Subset
S. pneumoniae	SAMEA104456152	21	Training	10% Data	Subset
S. pneumoniae	SAMEA4931188	21	Training	10% Data	Subset
S. pneumoniae	SAMEA4928187	21	Training	10% Data	Subset
S. pneumoniae	SAMEA4931612	21	Training	10% Data	Subset
S. pneumoniae	SAMEA104455964	21	Training	10% Data	Subset
S. pneumoniae	SAMEA2446244	21	Training	10% Data	Subset
S. pneumoniae	SAMEA115029663	21	Training	10% Data	Subset
S. pneumoniae	SAMEA5084095	21	Training	10% Data	Subset
S. pneumoniae	SAMEA4931537	21	Training	10% Data	Subset
S. pneumoniae	SAMEA104035028	21	Training	10% Data	Subset
S. pneumoniae	SAMEA4649430	21	Training	10% Data	Subset
S. pneumoniae	SAMEA104456087	21	Training	10% Data	Subset
S. pneumoniae	SAMEA5786298	21	Training	10% Data	Subset
S. pneumoniae	SAMN33606199	21	Training	10% Data	Subset
S. pneumoniae	SAMEA5785802	21	Training	10% Data	Subset
S. pneumoniae	SAMEA4926163	21	Training	10% Data	Subset
S. pneumoniae	SAMEA5072571	21	Training	10% Data	Subset
S. pneumoniae	SAMEA5073025	21	Training	10% Data	Subset
S. pneumoniae	SAMEA10427318	21	Training	10% Data	Subset
S. pneumoniae	SAMEA6499783	21	Training	10% Data	Subset
S. pneumoniae	SAMEA114228282	21	Training	10% Data	Subset
S. pneumoniae	SAMEA104455771	21	Training	10% Data	Subset
S. pneumoniae	SAMEA4649422	21	Training	10% Data	Subset
S. pneumoniae	SAMEA12277012	21	Training	10% Data	Subset
S. pneumoniae	SAMEA12277013	21	Training	10% Data	Subset
S. pneumoniae	SAMN41762049	21	Training	10% Data	Subset
S. pneumoniae	SAMEA5082884	21	Training	10% Data	Subset
S. pneumoniae	SAMEA4650199	21	Training	10% Data	Subset
S. pneumoniae	SAMEA4649753	21	Training	10% Data	Subset
S. pneumoniae	SAMEA4650189	21	Training	10% Data	Subset
S. pneumoniae	SAMEA2626837	21	Training	10% Data	Subset
S. pneumoniae	SAMEA2434835	21	Training	10% Data	Subset
S. pneumoniae	SAMEA12277014	21	Training	10% Data	Subset
S. pneumoniae	SAMEA104456074	21	Training	10% Data	Subset
S. pneumoniae	SAMEA4930588	21	Training	10% Data	Subset
S. pneumoniae	SAMEA114479111	21	Training	10% Data	Subset
S. pneumoniae	SAMEA104456260	21	Training	10% Data	Subset
S. pneumoniae	SAMEA5072852	21	Training	10% Data	Subset
S. pneumoniae	SAMEA12565922	21	Training	10% Data	Subset
S. pneumoniae	SAMEA4926294	21	Training	10% Data	Subset
S. pneumoniae	SAMEA4929277	21	Training	10% Data	Subset
S. pneumoniae	SAMEA4023802	21	Training	10% Data	Subset
S. pneumoniae	SAMEA4929276	21	Training	10% Data	Subset
S. pneumoniae	SAMEA2446239	21	Training	10% Data	Subset
S. pneumoniae	SAMEA4024757	21	Training	10% Data	Subset
S. pneumoniae	SAMEA4927636	21	Training	10% Data	Subset
S. pneumoniae	SAMEA4561014	21	Training	10% Data	Subset
S. pneumoniae	SAMEA12566010	21	Training	10% Data	Subset
S. pneumoniae	SAMEA5084189	21	Training	10% Data	Subset
S. pneumoniae	SAMEA114858515	21	Training	10% Data	Subset
S. pneumoniae	SAMEA104456207	21	Training	10% Data	Subset
S. pneumoniae	SAMEA5082617	21	Training	10% Data	Subset
S. pneumoniae	SAMEA5083154	21	Training	10% Data	Subset
S. pneumoniae	SAMEA5084554	21	Training	10% Data	Subset
S. pneumoniae	SAMEA4931114	21	Training	10% Data	Subset
S. pneumoniae	SAMEA4649133	21	Training	10% Data	Subset
S. pneumoniae	SAMEA5082822	21	Training	10% Data	Subset
S. pneumoniae	SAMEA4926232	21	Training	10% Data	Subset
S. pneumoniae	SAMEA5073394	21	Training	10% Data	Subset
S. pneumoniae	SAMEA5072858	21	Training	10% Data	Subset
S. pneumoniae	SAMEA4561122	21	Training	10% Data	Subset
S. pneumoniae	SAMEA104221992	21	Training	10% Data	Subset
S. pneumoniae	SAMEA5786072	21	Training	10% Data	Subset
S. pneumoniae	SAMEA6499697	21	Training	10% Data	Subset
S. pneumoniae	SAMEA5082844	21	Training	10% Data	Subset
S. pneumoniae	SAMEA4927076	21	Training	10% Data	Subset
S. pneumoniae	SAMEA5073630	21	Training	10% Data	Subset
S. pneumoniae	SAMEA115795727	21	Training	10% Data	Subset
S. pneumoniae	SAMEA4926811	21	Training	10% Data	Subset
S. pneumoniae	SAMEA8647360	21	Training	10% Data	Subset
S. pneumoniae	SAMEA4649631	21	Training	10% Data	Subset
S. pneumoniae	SAMEA5084317	21	Training	10% Data	Subset
S. pneumoniae	SAMEA4650163	21	Training	10% Data	Subset
S. pneumoniae	SAMN11122544	21	Training	10% Data	Subset
S. pneumoniae	SAMEA6499667	21	Training	10% Data	Subset
S. pneumoniae	SAMEA2382740	21	Training	10% Data	Subset
S. pneumoniae	SAMEA4927772	21	Training	10% Data	Subset
S. pneumoniae	SAMEA4927997	21	Training	10% Data	Subset
S. pneumoniae	SAMEA5073284	21	Training	10% Data	Subset
S. pneumoniae	SAMEA4927046	21	Training	10% Data	Subset
S. pneumoniae	SAMEA5083047	21	Training	10% Data	Subset
S. pneumoniae	SAMEA6500237	21	Training	10% Data	Subset
S. pneumoniae	SAMEA104035005	21	Training	10% Data	Subset
S. pneumoniae	SAMEA6499724	21	Training	10% Data	Subset
S. pneumoniae	SAMEA3175764	21	Training	10% Data	Subset
S. pneumoniae	SAMEA4930267	21	Training	10% Data	Subset
S. pneumoniae	SAMEA4926261	21	Training	10% Data	Subset
S. pneumoniae	SAMN05221057	21	Training	10% Data	Subset
S. pneumoniae	SAMEA4928336	21	Training	10% Data	Subset
S. pneumoniae	SAMEA10427232	21	Training	10% Data	Subset
S. pneumoniae	SAMEA5082400	21	Training	10% Data	Subset
S. pneumoniae	SAMEA4930818	21	Training	10% Data	Subset
S. pneumoniae	SAMEA4927350	21	Training	10% Data	Subset
S. pneumoniae	SAMN14150833	22	Training	10% Data	Subset
S. pneumoniae	SAMEA1408336	22	Training	10% Data	Subset
S. pneumoniae	SAMEA12549538	22	Training	10% Data	Subset
S. pneumoniae	SAMEA4764150	22	Training	10% Data	Subset
S. pneumoniae	SAMN35364349	22	Training	10% Data	Subset
S. pneumoniae	SAMEA3172912	22	Training	10% Data	Subset
S. pneumoniae	SAMEA1408218	22	Training	10% Data	Subset
S. pneumoniae	SAMEA4764044	22	Training	10% Data	Subset
S. pneumoniae	SAMEA4967303	22	Training	10% Data	Subset
S. pneumoniae	SAMEA682559	22	Training	10% Data	Subset
S. pneumoniae	SAMEA112486233	22	Training	10% Data	Subset
S. pneumoniae	SAMEA115794972	22	Training	10% Data	Subset
S. pneumoniae	SAMEA114326360	22	Training	10% Data	Subset
S. pneumoniae	SAMEA112486781	22	Training	10% Data	Subset
S. pneumoniae	SAMEA112486712	22	Training	10% Data	Subset
S. pneumoniae	SAMEA1032466	22	Training	10% Data	Subset
S. pneumoniae	SAMEA3381553	22	Training	10% Data	Subset
S. pneumoniae	SAMEA114036809	22	Training	10% Data	Subset
S. pneumoniae	SAMEA4764075	22	Training	10% Data	Subset
S. pneumoniae	SAMEA2382966	22	Training	10% Data	Subset
S. pneumoniae	SAMN35363180	22	Training	10% Data	Subset
S. pneumoniae	SAMEA3175774	22	Training	10% Data	Subset
S. pneumoniae	SAMEA3713843	22	Training	10% Data	Subset
S. pneumoniae	SAMEA112485859	22	Training	10% Data	Subset
S. pneumoniae	SAMEA3221212	22	Training	10% Data	Subset
S. pneumoniae	SAMEA5936564	22	Training	10% Data	Subset
S. pneumoniae	SAMEA3309656	22	Training	10% Data	Subset
S. pneumoniae	SAMEA104035552	22	Training	10% Data	Subset
S. pneumoniae	SAMN00255346	22	Training	10% Data	Subset
S. pneumoniae	SAMEA4764076	22	Training	10% Data	Subset
S. pneumoniae	SAMEA12596059	22	Training	10% Data	Subset
S. pneumoniae	SAMEA112486685	22	Training	10% Data	Subset
S. pneumoniae	SAMN35363149	22	Training	10% Data	Subset
S. pneumoniae	SAMEA4763958	22	Training	10% Data	Subset
S. pneumoniae	SAMN35364384	22	Training	10% Data	Subset
S. pneumoniae	SAMEA3388935	22	Training	10% Data	Subset
S. pneumoniae	SAMEA4023658	22	Training	10% Data	Subset
S. pneumoniae	SAMEA1020056	22	Training	10% Data	Subset
S. pneumoniae	SAMEA112486207	22	Training	10% Data	Subset
S. pneumoniae	SAMEA1029220	22	Training	10% Data	Subset
S. pneumoniae	SAMN41761963	22	Training	10% Data	Subset
S. pneumoniae	SAMN04254697	22	Training	10% Data	Subset
S. pneumoniae	SAMN14158517	22	Training	10% Data	Subset
S. pneumoniae	SAMEA3221620	22	Training	10% Data	Subset
S. pneumoniae	SAMEA1408245	22	Training	10% Data	Subset
S. pneumoniae	SAMEA2161012	22	Training	10% Data	Subset
S. pneumoniae	SAMEA4967676	22	Training	10% Data	Subset
S. pneumoniae	SAMEA1408316	22	Training	10% Data	Subset
S. pneumoniae	SAMEA1408332	22	Training	10% Data	Subset
S. pneumoniae	SAMEA2056479	22	Training	10% Data	Subset
S. pneumoniae	SAMEA4732414	22	Training	10% Data	Subset
S. pneumoniae	SAMD00032027	22	Training	10% Data	Subset
S. pneumoniae	SAMEA5054366	22	Training	10% Data	Subset
S. pneumoniae	SAMN05221884	22	Training	10% Data	Subset
S. pneumoniae	SAMEA3181726	22	Training	10% Data	Subset
S. pneumoniae	SAMEA2056314	22	Training	10% Data	Subset
S. pneumoniae	SAMEA2335855	22	Training	10% Data	Subset
S. pneumoniae	SAMEA3175737	22	Training	10% Data	Subset
S. pneumoniae	SAMEA112486699	22	Training	10% Data	Subset
S. pneumoniae	SAMEA4764164	22	Training	10% Data	Subset
S. pneumoniae	SAMEA3181750	22	Training	10% Data	Subset
S. pneumoniae	SAMEA112485980	22	Training	10% Data	Subset
S. pneumoniae	SAMEA2234400	22	Training	10% Data	Subset
S. pneumoniae	SAMEA12549541	22	Training	10% Data	Subset
S. pneumoniae	SAMEA3172942	22	Training	10% Data	Subset
S. pneumoniae	SAMEA4732731	22	Training	10% Data	Subset
S. pneumoniae	SAMEA1408329	22	Training	10% Data	Subset
S. pneumoniae	SAMEA115377300	22	Training	10% Data	Subset
S. pneumoniae	SAMEA2696467	22	Training	10% Data	Subset
S. pneumoniae	SAMEA4764029	22	Training	10% Data	Subset
S. pneumoniae	SAMEA1408348	22	Training	10% Data	Subset
S. pneumoniae	SAMEA2055213	22	Training	10% Data	Subset
S. pneumoniae	SAMEA114326298	22	Training	10% Data	Subset
S. pneumoniae	SAMEA114490034	22	Training	10% Data	Subset
S. pneumoniae	SAMEA1020131	22	Training	10% Data	Subset
S. pneumoniae	SAMEA1408275	22	Training	10% Data	Subset
S. pneumoniae	SAMEA4763774	22	Training	10% Data	Subset
S. pneumoniae	SAMEA4764069	22	Training	10% Data	Subset
S. pneumoniae	SAMEA10254705	22	Training	10% Data	Subset
S. pneumoniae	SAMEA104035953	22	Training	10% Data	Subset
S. pneumoniae	SAMEA3714267	22	Training	10% Data	Subset
S. pneumoniae	SAMEA112486510	22	Training	10% Data	Subset
S. pneumoniae	SAMEA3181793	22	Training	10% Data	Subset
S. pneumoniae	SAMN14158098	22	Training	10% Data	Subset
S. pneumoniae	SAMN38909854	22	Training	10% Data	Subset
S. pneumoniae	SAMEA112960836	22	Training	10% Data	Subset
S. pneumoniae	SAMEA2234411	22	Training	10% Data	Subset
S. pneumoniae	SAMN35363074	22	Training	10% Data	Subset
S. pneumoniae	SAMEA3181817	22	Training	10% Data	Subset
S. pneumoniae	SAMEA4023911	22	Training	10% Data	Subset
S. pneumoniae	SAMN33862369	22	Training	10% Data	Subset
S. pneumoniae	SAMEA2055689	22	Training	10% Data	Subset
S. pneumoniae	SAMEA1020747	22	Training	10% Data	Subset
S. pneumoniae	SAMEA115376349	22	Training	10% Data	Subset
S. pneumoniae	SAMEA1408255	22	Training	10% Data	Subset
S. pneumoniae	SAMEA4387911	22	Training	10% Data	Subset
S. pneumoniae	SAMEA114326381	22	Training	10% Data	Subset
S. pneumoniae	SAMEA1029390	22	Training	10% Data	Subset
S. pneumoniae	SAMEA112960935	22	Training	10% Data	Subset
S. pneumoniae	SAMEA3221224	22	Training	10% Data	Subset
S. pneumoniae	SAMN41139506	23	Training	10% Data	Subset
S. pneumoniae	SAMN33607397	23	Training	10% Data	Subset
S. pneumoniae	SAMEA4928844	23	Training	10% Data	Subset
S. pneumoniae	SAMN14151068	23	Training	10% Data	Subset
S. pneumoniae	SAMEA104455876	23	Training	10% Data	Subset
S. pneumoniae	SAMEA5979362	23	Training	10% Data	Subset
S. pneumoniae	SAMEA2796883	23	Training	10% Data	Subset
S. pneumoniae	SAMEA114313208	23	Training	10% Data	Subset
S. pneumoniae	SAMEA3354033	23	Training	10% Data	Subset
S. pneumoniae	SAMEA3353868	23	Training	10% Data	Subset
S. pneumoniae	SAMEA5980427	23	Training	10% Data	Subset
S. pneumoniae	SAMEA5073333	23	Training	10% Data	Subset
S. pneumoniae	SAMN14157997	23	Training	10% Data	Subset
S. pneumoniae	SAMEA104177250	23	Training	10% Data	Subset
S. pneumoniae	SAMN20332281	23	Training	10% Data	Subset
S. pneumoniae	SAMEA3207071	23	Training	10% Data	Subset
S. pneumoniae	SAMN33606618	23	Training	10% Data	Subset
S. pneumoniae	SAMEA4022645	23	Training	10% Data	Subset
S. pneumoniae	SAMN05935801	23	Training	10% Data	Subset
S. pneumoniae	SAMEA5980694	23	Training	10% Data	Subset
S. pneumoniae	SAMEA6499827	23	Training	10% Data	Subset
S. pneumoniae	SAMEA5072749	23	Training	10% Data	Subset
S. pneumoniae	SAMEA4650075	23	Training	10% Data	Subset
S. pneumoniae	SAMN33606640	23	Training	10% Data	Subset
S. pneumoniae	SAMEA2796759	23	Training	10% Data	Subset
S. pneumoniae	SAMEA1463222	23	Training	10% Data	Subset
S. pneumoniae	SAMEA4649800	23	Training	10% Data	Subset
S. pneumoniae	SAMEA103953447	23	Training	10% Data	Subset
S. pneumoniae	SAMEA3354154	23	Training	10% Data	Subset
S. pneumoniae	SAMEA1032711	23	Training	10% Data	Subset
S. pneumoniae	SAMEA1026647	23	Training	10% Data	Subset
S. pneumoniae	SAMN41761649	23	Training	10% Data	Subset
S. pneumoniae	SAMEA114441183	23	Training	10% Data	Subset
S. pneumoniae	SAMEA4927374	23	Training	10% Data	Subset
S. pneumoniae	SAMEA115796717	23	Training	10% Data	Subset
S. pneumoniae	SAMN09219018	23	Training	10% Data	Subset
S. pneumoniae	SAMEA4650049	23	Training	10% Data	Subset
S. pneumoniae	SAMEA2658328	23	Training	10% Data	Subset
S. pneumoniae	SAMN35364577	23	Training	10% Data	Subset
S. pneumoniae	SAMN05223092	23	Training	10% Data	Subset
S. pneumoniae	SAMEA2554017	23	Training	10% Data	Subset
S. pneumoniae	SAMEA114392842	23	Training	10% Data	Subset
S. pneumoniae	SAMEA3430847	23	Training	10% Data	Subset
S. pneumoniae	SAMEA5979020	23	Training	10% Data	Subset
S. pneumoniae	SAMEA115795580	23	Training	10% Data	Subset
S. pneumoniae	SAMEA104035736	23	Training	10% Data	Subset
S. pneumoniae	SAMEA3175821	23	Training	10% Data	Subset
S. pneumoniae	SAMEA4929836	23	Training	10% Data	Subset
S. pneumoniae	SAMEA4649355	23	Training	10% Data	Subset
S. pneumoniae	SAMEA12364332	23	Training	10% Data	Subset
S. pneumoniae	SAMEA6499592	23	Training	10% Data	Subset
S. pneumoniae	SAMEA2659052	23	Training	10% Data	Subset
S. pneumoniae	SAMEA5979304	23	Training	10% Data	Subset
S. pneumoniae	SAMEA2434819	23	Training	10% Data	Subset
S. pneumoniae	SAMEA5980320	23	Training	10% Data	Subset
S. pneumoniae	SAMEA2521483	23	Training	10% Data	Subset
S. pneumoniae	SAMEA104035962	23	Training	10% Data	Subset
S. pneumoniae	SAMEA4732424	23	Training	10% Data	Subset
S. pneumoniae	SAMEA3221791	23	Training	10% Data	Subset
S. pneumoniae	SAMEA2783647	23	Training	10% Data	Subset
S. pneumoniae	SAMEA1032539	23	Training	10% Data	Subset
S. pneumoniae	SAMEA2056468	23	Training	10% Data	Subset
S. pneumoniae	SAMEA5785747	23	Training	10% Data	Subset
S. pneumoniae	SAMEA2658988	23	Training	10% Data	Subset
S. pneumoniae	SAMEA2060057	23	Training	10% Data	Subset
S. pneumoniae	SAMEA5979815	23	Training	10% Data	Subset
S. pneumoniae	SAMEA2298183	23	Training	10% Data	Subset
S. pneumoniae	SAMEA4928924	23	Training	10% Data	Subset
S. pneumoniae	SAMEA5979964	23	Training	10% Data	Subset
S. pneumoniae	SAMEA3207001	23	Training	10% Data	Subset
S. pneumoniae	SAMEA3221913	23	Training	10% Data	Subset
S. pneumoniae	SAMEA2057212	23	Training	10% Data	Subset
S. pneumoniae	SAMEA3353787	23	Training	10% Data	Subset
S. pneumoniae	SAMEA104154974	23	Training	10% Data	Subset
S. pneumoniae	SAMEA111457366	23	Training	10% Data	Subset
S. pneumoniae	SAMEA114346007	23	Training	10% Data	Subset
S. pneumoniae	SAMEA5980600	23	Training	10% Data	Subset
S. pneumoniae	SAMEA5980305	23	Training	10% Data	Subset
S. pneumoniae	SAMN08647286	23	Training	10% Data	Subset
S. pneumoniae	SAMEA114408340	23	Training	10% Data	Subset
S. pneumoniae	SAMEA2298357	23	Training	10% Data	Subset
S. pneumoniae	SAMEA4929539	23	Training	10% Data	Subset
S. pneumoniae	SAMEA3354124	23	Training	10% Data	Subset
S. pneumoniae	SAMEA3221869	23	Training	10% Data	Subset
S. pneumoniae	SAMN11121092	23	Training	10% Data	Subset
S. pneumoniae	SAMEA3221288	23	Training	10% Data	Subset
S. pneumoniae	SAMEA4732462	23	Training	10% Data	Subset
S. pneumoniae	SAMEA115377049	23	Training	10% Data	Subset
S. pneumoniae	SAMEA5786036	23	Training	10% Data	Subset
S. pneumoniae	SAMEA1026809	23	Training	10% Data	Subset
S. pneumoniae	SAMEA4732543	23	Training	10% Data	Subset
S. pneumoniae	SAMEA104456114	23	Training	10% Data	Subset
S. pneumoniae	SAMEA5979995	23	Training	10% Data	Subset
S. pneumoniae	SAMEA6499696	23	Training	10% Data	Subset
S. pneumoniae	SAMEA2674604	23	Training	10% Data	Subset
S. pneumoniae	SAMEA114326375	23	Training	10% Data	Subset
S. pneumoniae	SAMEA115376438	23	Training	10% Data	Subset
S. pneumoniae	SAMEA5979758	23	Training	10% Data	Subset
S. pneumoniae	SAMEA10254903	23	Training	10% Data	Subset
S. pneumoniae	SAMEA114408463	23	Training	10% Data	Subset
S. pneumoniae	SAMN41768343	24	Training	10% Data	Subset
S. pneumoniae	SAMN05223031	24	Training	10% Data	Subset
S. pneumoniae	SAMN09219195	24	Training	10% Data	Subset
S. pneumoniae	SAMN30561483	24	Training	10% Data	Subset
S. pneumoniae	SAMN41765755	24	Training	10% Data	Subset
S. pneumoniae	SAMN20332285	24	Training	10% Data	Subset
S. pneumoniae	SAMN14168964	24	Training	10% Data	Subset
S. pneumoniae	SAMN04963391	24	Training	10% Data	Subset
S. pneumoniae	SAMN11121474	24	Training	10% Data	Subset
S. pneumoniae	SAMEA115795211	24	Training	10% Data	Subset
S. pneumoniae	SAMEA115412736	24	Training	10% Data	Subset
S. pneumoniae	SAMN11122480	24	Training	10% Data	Subset
S. pneumoniae	SAMN09218942	24	Training	10% Data	Subset
S. pneumoniae	SAMN41762813	24	Training	10% Data	Subset
S. pneumoniae	SAMN41762055	24	Training	10% Data	Subset
S. pneumoniae	SAMN05222557	24	Training	10% Data	Subset
S. pneumoniae	SAMN14150526	24	Training	10% Data	Subset
S. pneumoniae	SAMN11117375	24	Training	10% Data	Subset
S. pneumoniae	SAMN20409247	24	Training	10% Data	Subset
S. pneumoniae	SAMN20408887	24	Training	10% Data	Subset
S. pneumoniae	SAMN14169234	24	Training	10% Data	Subset
S. pneumoniae	SAMN20409012	24	Training	10% Data	Subset
S. pneumoniae	SAMN41751353	24	Training	10% Data	Subset
S. pneumoniae	SAMN11122545	24	Training	10% Data	Subset
S. pneumoniae	SAMN14150731	24	Training	10% Data	Subset
S. pneumoniae	SAMN04963346	24	Training	10% Data	Subset
S. pneumoniae	SAMN11122807	24	Training	10% Data	Subset
S. pneumoniae	SAMN41768588	24	Training	10% Data	Subset
S. pneumoniae	SAMN41762169	24	Training	10% Data	Subset
S. pneumoniae	SAMN42206848	24	Training	10% Data	Subset
S. pneumoniae	SAMN05222341	24	Training	10% Data	Subset
S. pneumoniae	SAMN41765136	24	Training	10% Data	Subset
S. pneumoniae	SAMN14150744	24	Training	10% Data	Subset
S. pneumoniae	SAMN30561582	24	Training	10% Data	Subset
S. pneumoniae	SAMN05220847	24	Training	10% Data	Subset
S. pneumoniae	SAMN09218745	24	Training	10% Data	Subset
S. pneumoniae	SAMN41762405	24	Training	10% Data	Subset
S. pneumoniae	SAMN30561511	24	Training	10% Data	Subset
S. pneumoniae	SAMN41762458	24	Training	10% Data	Subset
S. pneumoniae	SAMN15562912	24	Training	10% Data	Subset
S. pneumoniae	SAMN11116623	24	Training	10% Data	Subset
S. pneumoniae	SAMN30561588	24	Training	10% Data	Subset
S. pneumoniae	SAMN09231251	24	Training	10% Data	Subset
S. pneumoniae	SAMN30561574	24	Training	10% Data	Subset
S. pneumoniae	SAMN41765655	24	Training	10% Data	Subset
S. pneumoniae	SAMN09218844	24	Training	10% Data	Subset
S. pneumoniae	SAMN30561624	24	Training	10% Data	Subset
S. pneumoniae	SAMN09224387	24	Training	10% Data	Subset
S. pneumoniae	SAMEA115795462	24	Training	10% Data	Subset
S. pneumoniae	SAMN09218536	24	Training	10% Data	Subset
S. pneumoniae	SAMN42206852	24	Training	10% Data	Subset
S. pneumoniae	SAMN11121381	24	Training	10% Data	Subset
S. pneumoniae	SAMN30561494	24	Training	10% Data	Subset
S. pneumoniae	SAMN41762065	24	Training	10% Data	Subset
S. pneumoniae	SAMN11116617	24	Training	10% Data	Subset
S. pneumoniae	SAMEA115412771	24	Training	10% Data	Subset
S. pneumoniae	SAMN04963340	24	Training	10% Data	Subset
S. pneumoniae	SAMN11121814	24	Training	10% Data	Subset
S. pneumoniae	SAMN30561590	24	Training	10% Data	Subset
S. pneumoniae	SAMN41760053	24	Training	10% Data	Subset
S. pneumoniae	SAMEA115376409	24	Training	10% Data	Subset
S. pneumoniae	SAMEA2382842	24	Training	10% Data	Subset
S. pneumoniae	SAMN11116829	24	Training	10% Data	Subset
S. pneumoniae	SAMN04963303	24	Training	10% Data	Subset
S. pneumoniae	SAMN05221238	24	Training	10% Data	Subset
S. pneumoniae	SAMN05221386	24	Training	10% Data	Subset
S. pneumoniae	SAMN41761961	24	Training	10% Data	Subset
S. pneumoniae	SAMN11116912	24	Training	10% Data	Subset
S. pneumoniae	SAMN30561557	24	Training	10% Data	Subset
S. pneumoniae	SAMN30561625	24	Training	10% Data	Subset
S. pneumoniae	SAMN41760265	24	Training	10% Data	Subset
S. pneumoniae	SAMN09218782	24	Training	10% Data	Subset
S. pneumoniae	SAMN09224666	24	Training	10% Data	Subset
S. pneumoniae	SAMN20408662	24	Training	10% Data	Subset
S. pneumoniae	SAMN09224644	24	Training	10% Data	Subset
S. pneumoniae	SAMN05221481	24	Training	10% Data	Subset
S. pneumoniae	SAMN20398347	24	Training	10% Data	Subset
S. pneumoniae	SAMN04963360	24	Training	10% Data	Subset
S. pneumoniae	SAMEA115796046	24	Training	10% Data	Subset
S. pneumoniae	SAMN04963348	24	Training	10% Data	Subset
S. pneumoniae	SAMN11121068	24	Training	10% Data	Subset
S. pneumoniae	SAMN11121825	24	Training	10% Data	Subset
S. pneumoniae	SAMN41765591	24	Training	10% Data	Subset
S. pneumoniae	SAMN04963378	24	Training	10% Data	Subset
S. pneumoniae	SAMEA3175762	24	Training	10% Data	Subset
S. pneumoniae	SAMN05223103	24	Training	10% Data	Subset
S. pneumoniae	SAMN09224449	24	Training	10% Data	Subset
S. pneumoniae	SAMN09218765	24	Training	10% Data	Subset
S. pneumoniae	SAMN41759678	24	Training	10% Data	Subset
S. pneumoniae	SAMN14157983	24	Training	10% Data	Subset
S. pneumoniae	SAMN14157768	24	Training	10% Data	Subset
S. pneumoniae	SAMN14168685	24	Training	10% Data	Subset
S. pneumoniae	SAMN41768477	24	Training	10% Data	Subset
S. pneumoniae	SAMEA4024144	24	Training	10% Data	Subset
S. pneumoniae	SAMN20332574	24	Training	10% Data	Subset
S. pneumoniae	SAMN30561559	24	Training	10% Data	Subset
S. pneumoniae	SAMEA5866616	25	Training	10% Data	Subset
S. pneumoniae	SAMEA115531886	25	Training	10% Data	Subset
S. pneumoniae	SAMEA104035645	25	Training	10% Data	Subset
S. pneumoniae	SAMEA1970589	25	Training	10% Data	Subset
S. pneumoniae	SAMEA3389863	25	Training	10% Data	Subset
S. pneumoniae	SAMEA104355980	25	Training	10% Data	Subset
S. pneumoniae	SAMEA9717037	25	Training	10% Data	Subset
S. pneumoniae	SAMEA104155099	25	Training	10% Data	Subset
S. pneumoniae	SAMEA3389861	25	Training	10% Data	Subset
S. pneumoniae	SAMEA114392588	25	Training	10% Data	Subset
S. pneumoniae	SAMEA114313558	25	Training	10% Data	Subset
S. pneumoniae	SAMEA5054505	25	Training	10% Data	Subset
S. pneumoniae	SAMEA4732306	25	Training	10% Data	Subset
S. pneumoniae	SAMEA4732605	25	Training	10% Data	Subset
S. pneumoniae	SAMEA1033666	25	Training	10% Data	Subset
S. pneumoniae	SAMEA10254527	25	Training	10% Data	Subset
S. pneumoniae	SAMEA3373739	25	Training	10% Data	Subset
S. pneumoniae	SAMEA2554151	25	Training	10% Data	Subset
S. pneumoniae	SAMEA3389874	25	Training	10% Data	Subset
S. pneumoniae	SAMEA104038623	25	Training	10% Data	Subset
S. pneumoniae	SAMEA3388897	25	Training	10% Data	Subset
S. pneumoniae	SAMEA114441572	25	Training	10% Data	Subset
S. pneumoniae	SAMEA3233212	25	Training	10% Data	Subset
S. pneumoniae	SAMEA2298257	25	Training	10% Data	Subset
S. pneumoniae	SAMEA4025034	25	Training	10% Data	Subset
S. pneumoniae	SAMEA2783637	25	Training	10% Data	Subset
S. pneumoniae	SAMEA5866638	25	Training	10% Data	Subset
S. pneumoniae	SAMEA1033595	25	Training	10% Data	Subset
S. pneumoniae	SAMEA3714442	25	Training	10% Data	Subset
S. pneumoniae	SAMEA2796859	25	Training	10% Data	Subset
S. pneumoniae	SAMEA3389654	25	Training	10% Data	Subset
S. pneumoniae	SAMEA113533849	25	Training	10% Data	Subset
S. pneumoniae	SAMEA5226070	25	Training	10% Data	Subset
S. pneumoniae	SAMEA2298356	25	Training	10% Data	Subset
S. pneumoniae	SAMEA2659089	25	Training	10% Data	Subset
S. pneumoniae	SAMEA4732377	25	Training	10% Data	Subset
S. pneumoniae	SAMEA2341117	25	Training	10% Data	Subset
S. pneumoniae	SAMEA4977032	25	Training	10% Data	Subset
S. pneumoniae	SAMEA4732603	25	Training	10% Data	Subset
S. pneumoniae	SAMEA103953503	25	Training	10% Data	Subset
S. pneumoniae	SAMEA104355955	25	Training	10% Data	Subset
S. pneumoniae	SAMEA1033579	25	Training	10% Data	Subset
S. pneumoniae	SAMEA4977528	25	Training	10% Data	Subset
S. pneumoniae	SAMEA2814028	25	Training	10% Data	Subset
S. pneumoniae	SAMEA114313539	25	Training	10% Data	Subset
S. pneumoniae	SAMEA1028865	25	Training	10% Data	Subset
S. pneumoniae	SAMEA2627345	25	Training	10% Data	Subset
S. pneumoniae	SAMEA5054464	25	Training	10% Data	Subset
S. pneumoniae	SAMEA1033571	25	Training	10% Data	Subset
S. pneumoniae	SAMEA104035284	25	Training	10% Data	Subset
S. pneumoniae	SAMEA2059380	25	Training	10% Data	Subset
S. pneumoniae	SAMEA4732495	25	Training	10% Data	Subset
S. pneumoniae	SAMEA2783640	25	Training	10% Data	Subset
S. pneumoniae	SAMEA104034598	25	Training	10% Data	Subset
S. pneumoniae	SAMEA2783639	25	Training	10% Data	Subset
S. pneumoniae	SAMEA4978747	25	Training	10% Data	Subset
S. pneumoniae	SAMEA4732408	25	Training	10% Data	Subset
S. pneumoniae	SAMEA5054438	25	Training	10% Data	Subset
S. pneumoniae	SAMEA3389326	25	Training	10% Data	Subset
S. pneumoniae	SAMEA4976572	25	Training	10% Data	Subset
S. pneumoniae	SAMEA104155047	25	Training	10% Data	Subset
S. pneumoniae	SAMEA4732561	25	Training	10% Data	Subset
S. pneumoniae	SAMEA104035530	25	Training	10% Data	Subset
S. pneumoniae	SAMEA2796835	25	Training	10% Data	Subset
S. pneumoniae	SAMEA2467553	25	Training	10% Data	Subset
S. pneumoniae	SAMEA115377284	25	Training	10% Data	Subset
S. pneumoniae	SAMN04254712	25	Training	10% Data	Subset
S. pneumoniae	SAMEA115532067	25	Training	10% Data	Subset
S. pneumoniae	SAMEA1033778	25	Training	10% Data	Subset
S. pneumoniae	SAMEA104035167	25	Training	10% Data	Subset
S. pneumoniae	SAMEA2813964	25	Training	10% Data	Subset
S. pneumoniae	SAMEA1033830	25	Training	10% Data	Subset
S. pneumoniae	SAMEA4732321	25	Training	10% Data	Subset
S. pneumoniae	SAMEA114326395	25	Training	10% Data	Subset
S. pneumoniae	SAMEA4024896	25	Training	10% Data	Subset
S. pneumoniae	SAMEA4024975	25	Training	10% Data	Subset
S. pneumoniae	SAMEA115377254	25	Training	10% Data	Subset
S. pneumoniae	SAMEA3504846	25	Training	10% Data	Subset
S. pneumoniae	SAMEA112889726	25	Training	10% Data	Subset
S. pneumoniae	SAMEA2797390	25	Training	10% Data	Subset
S. pneumoniae	SAMEA4976379	25	Training	10% Data	Subset
S. pneumoniae	SAMEA2203342	25	Training	10% Data	Subset
S. pneumoniae	SAMEA115796770	25	Training	10% Data	Subset
S. pneumoniae	SAMEA1033992	25	Training	10% Data	Subset
S. pneumoniae	SAMEA4732588	25	Training	10% Data	Subset
S. pneumoniae	SAMEA2797010	25	Training	10% Data	Subset
S. pneumoniae	SAMEA4732677	25	Training	10% Data	Subset
S. pneumoniae	SAMEA115532204	25	Training	10% Data	Subset
S. pneumoniae	SAMEA3232382	25	Training	10% Data	Subset
S. pneumoniae	SAMEA115606308	25	Training	10% Data	Subset
S. pneumoniae	SAMEA2627252	25	Training	10% Data	Subset
S. pneumoniae	SAMEA1033563	25	Training	10% Data	Subset
S. pneumoniae	SAMEA10254913	25	Training	10% Data	Subset
S. pneumoniae	SAMEA2203326	25	Training	10% Data	Subset
S. pneumoniae	SAMEA4035168	25	Training	10% Data	Subset
S. pneumoniae	SAMEA4388313	26	Training	10% Data	Subset
S. pneumoniae	SAMEA4931307	26	Training	10% Data	Subset
S. pneumoniae	SAMEA2434543	26	Training	10% Data	Subset
S. pneumoniae	SAMN41139558	26	Training	10% Data	Subset
S. pneumoniae	SAMEA5979792	26	Training	10% Data	Subset
S. pneumoniae	SAMEA2553782	26	Training	10% Data	Subset
S. pneumoniae	SAMEA3353978	26	Training	10% Data	Subset
S. pneumoniae	SAMEA6499913	26	Training	10% Data	Subset
S. pneumoniae	SAMEA2553913	26	Training	10% Data	Subset
S. pneumoniae	SAMEA104455859	26	Training	10% Data	Subset
S. pneumoniae	SAMEA10427305	26	Training	10% Data	Subset
S. pneumoniae	SAMEA2298324	26	Training	10% Data	Subset
S. pneumoniae	SAMEA5980810	26	Training	10% Data	Subset
S. pneumoniae	SAMEA5979071	26	Training	10% Data	Subset
S. pneumoniae	SAMEA4928414	26	Training	10% Data	Subset
S. pneumoniae	SAMEA4928738	26	Training	10% Data	Subset
S. pneumoniae	SAMN41139642	26	Training	10% Data	Subset
S. pneumoniae	SAMEA4884338	26	Training	10% Data	Subset
S. pneumoniae	SAMEA3353283	26	Training	10% Data	Subset
S. pneumoniae	SAMN41139911	26	Training	10% Data	Subset
S. pneumoniae	SAMEA4884365	26	Training	10% Data	Subset
S. pneumoniae	SAMEA2814501	26	Training	10% Data	Subset
S. pneumoniae	SAMEA3208686	26	Training	10% Data	Subset
S. pneumoniae	SAMEA4926509	26	Training	10% Data	Subset
S. pneumoniae	SAMEA2814005	26	Training	10% Data	Subset
S. pneumoniae	SAMEA2659041	26	Training	10% Data	Subset
S. pneumoniae	SAMEA2797397	26	Training	10% Data	Subset
S. pneumoniae	SAMEA5979416	26	Training	10% Data	Subset
S. pneumoniae	SAMEA12566164	26	Training	10% Data	Subset
S. pneumoniae	SAMEA12514544	26	Training	10% Data	Subset
S. pneumoniae	SAMN05221938	26	Training	10% Data	Subset
S. pneumoniae	SAMEA4884267	26	Training	10% Data	Subset
S. pneumoniae	SAMN33606975	26	Training	10% Data	Subset
S. pneumoniae	SAMEA2298244	26	Training	10% Data	Subset
S. pneumoniae	SAMN41139410	26	Training	10% Data	Subset
S. pneumoniae	SAMEA3208730	26	Training	10% Data	Subset
S. pneumoniae	SAMEA5979467	26	Training	10% Data	Subset
S. pneumoniae	SAMEA4928801	26	Training	10% Data	Subset
S. pneumoniae	SAMEA4929046	26	Training	10% Data	Subset
S. pneumoniae	SAMEA110665999	26	Training	10% Data	Subset
S. pneumoniae	SAMEA5979261	26	Training	10% Data	Subset
S. pneumoniae	SAMEA10427166	26	Training	10% Data	Subset
S. pneumoniae	SAMEA971389	26	Training	10% Data	Subset
S. pneumoniae	SAMN33606936	26	Training	10% Data	Subset
S. pneumoniae	SAMEA104456082	26	Training	10% Data	Subset
S. pneumoniae	SAMEA4931246	26	Training	10% Data	Subset
S. pneumoniae	SAMEA3354096	26	Training	10% Data	Subset
S. pneumoniae	SAMEA2659028	26	Training	10% Data	Subset
S. pneumoniae	SAMEA2814485	26	Training	10% Data	Subset
S. pneumoniae	SAMEA3208794	26	Training	10% Data	Subset
S. pneumoniae	SAMEA4650140	26	Training	10% Data	Subset
S. pneumoniae	SAMEA12566131	26	Training	10% Data	Subset
S. pneumoniae	SAMEA5073332	26	Training	10% Data	Subset
S. pneumoniae	SAMEA5082785	26	Training	10% Data	Subset
S. pneumoniae	SAMEA104456620	26	Training	10% Data	Subset
S. pneumoniae	SAMEA3353615	26	Training	10% Data	Subset
S. pneumoniae	SAMEA114242020	26	Training	10% Data	Subset
S. pneumoniae	SAMEA5084385	26	Training	10% Data	Subset
S. pneumoniae	SAMEA2658869	26	Training	10% Data	Subset
S. pneumoniae	SAMEA2814284	26	Training	10% Data	Subset
S. pneumoniae	SAMEA4650202	26	Training	10% Data	Subset
S. pneumoniae	SAMEA5980065	26	Training	10% Data	Subset
S. pneumoniae	SAMEA2658392	26	Training	10% Data	Subset
S. pneumoniae	SAMEA4884220	26	Training	10% Data	Subset
S. pneumoniae	SAMEA104222031	26	Training	10% Data	Subset
S. pneumoniae	SAMEA5980612	26	Training	10% Data	Subset
S. pneumoniae	SAMEA4927770	26	Training	10% Data	Subset
S. pneumoniae	SAMEA3353426	26	Training	10% Data	Subset
S. pneumoniae	SAMEA4926996	26	Training	10% Data	Subset
S. pneumoniae	SAMEA2659067	26	Training	10% Data	Subset
S. pneumoniae	SAMEA4928684	26	Training	10% Data	Subset
S. pneumoniae	SAMN41139509	26	Training	10% Data	Subset
S. pneumoniae	SAMEA5081974	26	Training	10% Data	Subset
S. pneumoniae	SAMEA3208731	26	Training	10% Data	Subset
S. pneumoniae	SAMEA104456335	26	Training	10% Data	Subset
S. pneumoniae	SAMEA12566336	26	Training	10% Data	Subset
S. pneumoniae	SAMEA3353559	26	Training	10% Data	Subset
S. pneumoniae	SAMEA4926805	26	Training	10% Data	Subset
S. pneumoniae	SAMN41139705	26	Training	10% Data	Subset
S. pneumoniae	SAMEA5980165	26	Training	10% Data	Subset
S. pneumoniae	SAMEA4884399	26	Training	10% Data	Subset
S. pneumoniae	SAMEA115606634	26	Training	10% Data	Subset
S. pneumoniae	SAMEA6500623	26	Training	10% Data	Subset
S. pneumoniae	SAMEA5979712	26	Training	10% Data	Subset
S. pneumoniae	SAMEA4929915	26	Training	10% Data	Subset
S. pneumoniae	SAMEA5979184	26	Training	10% Data	Subset
S. pneumoniae	SAMEA4928345	26	Training	10% Data	Subset
S. pneumoniae	SAMEA4926459	26	Training	10% Data	Subset
S. pneumoniae	SAMEA12566053	26	Training	10% Data	Subset
S. pneumoniae	SAMEA104456764	26	Training	10% Data	Subset
S. pneumoniae	SAMN41139680	26	Training	10% Data	Subset
S. pneumoniae	SAMEA5979736	26	Training	10% Data	Subset
S. pneumoniae	SAMEA3354354	26	Training	10% Data	Subset
S. pneumoniae	SAMEA4650001	26	Training	10% Data	Subset
S. pneumoniae	SAMN02738007	27	Training	10% Data	Subset
S. pneumoniae	SAMN09219123	27	Training	10% Data	Subset
S. pneumoniae	SAMEA2382705	27	Training	10% Data	Subset
S. pneumoniae	SAMEA2383231	27	Training	10% Data	Subset
S. pneumoniae	SAMN11121483	27	Training	10% Data	Subset
S. pneumoniae	SAMEA2239316	27	Training	10% Data	Subset
S. pneumoniae	SAMEA104154656	27	Training	10% Data	Subset
S. pneumoniae	SAMEA1462999	27	Training	10% Data	Subset
S. pneumoniae	SAMEA2238617	27	Training	10% Data	Subset
S. pneumoniae	SAMEA4732303	27	Training	10% Data	Subset
S. pneumoniae	SAMN20409080	27	Training	10% Data	Subset
S. pneumoniae	SAMEA2238753	27	Training	10% Data	Subset
S. pneumoniae	SAMN15562809	27	Training	10% Data	Subset
S. pneumoniae	SAMEA2383171	27	Training	10% Data	Subset
S. pneumoniae	SAMEA4059024	27	Training	10% Data	Subset
S. pneumoniae	SAMN11116546	27	Training	10% Data	Subset
S. pneumoniae	SAMEA4732418	27	Training	10% Data	Subset
S. pneumoniae	SAMEA2382681	27	Training	10% Data	Subset
S. pneumoniae	SAMN14158229	27	Training	10% Data	Subset
S. pneumoniae	SAMEA5785867	27	Training	10% Data	Subset
S. pneumoniae	SAMEA4024573	27	Training	10% Data	Subset
S. pneumoniae	SAMEA2238333	27	Training	10% Data	Subset
S. pneumoniae	SAMEA4022762	27	Training	10% Data	Subset
S. pneumoniae	SAMEA115796928	27	Training	10% Data	Subset
S. pneumoniae	SAMEA2238891	27	Training	10% Data	Subset
S. pneumoniae	SAMEA3176058	27	Training	10% Data	Subset
S. pneumoniae	SAMEA2336102	27	Training	10% Data	Subset
S. pneumoniae	SAMEA4561018	27	Training	10% Data	Subset
S. pneumoniae	SAMEA4023198	27	Training	10% Data	Subset
S. pneumoniae	SAMEA113533846	27	Training	10% Data	Subset
S. pneumoniae	SAMEA2238498	27	Training	10% Data	Subset
S. pneumoniae	SAMEA2203759	27	Training	10% Data	Subset
S. pneumoniae	SAMN07549199	27	Training	10% Data	Subset
S. pneumoniae	SAMEA1020669	27	Training	10% Data	Subset
S. pneumoniae	SAMEA114326268	27	Training	10% Data	Subset
S. pneumoniae	SAMEA115531976	27	Training	10% Data	Subset
S. pneumoniae	SAMN41768342	27	Training	10% Data	Subset
S. pneumoniae	SAMEA4022810	27	Training	10% Data	Subset
S. pneumoniae	SAMEA3181872	27	Training	10% Data	Subset
S. pneumoniae	SAMN41760362	27	Training	10% Data	Subset
S. pneumoniae	SAMEA2238534	27	Training	10% Data	Subset
S. pneumoniae	SAMN09224212	27	Training	10% Data	Subset
S. pneumoniae	SAMEA4022744	27	Training	10% Data	Subset
S. pneumoniae	SAMEA4023167	27	Training	10% Data	Subset
S. pneumoniae	SAMEA2239197	27	Training	10% Data	Subset
S. pneumoniae	SAMEA4733206	27	Training	10% Data	Subset
S. pneumoniae	SAMEA2239144	27	Training	10% Data	Subset
S. pneumoniae	SAMEA3430871	27	Training	10% Data	Subset
S. pneumoniae	SAMEA2521737	27	Training	10% Data	Subset
S. pneumoniae	SAMEA2382807	27	Training	10% Data	Subset
S. pneumoniae	SAMEA3175972	27	Training	10% Data	Subset
S. pneumoniae	SAMN11121518	27	Training	10% Data	Subset
S. pneumoniae	SAMN20398295	27	Training	10% Data	Subset
S. pneumoniae	SAMN09224581	27	Training	10% Data	Subset
S. pneumoniae	SAMEA2382954	27	Training	10% Data	Subset
S. pneumoniae	SAMN14158566	27	Training	10% Data	Subset
S. pneumoniae	SAMEA2521793	27	Training	10% Data	Subset
S. pneumoniae	SAMN05221431	27	Training	10% Data	Subset
S. pneumoniae	SAMEA2383027	27	Training	10% Data	Subset
S. pneumoniae	SAMEA3714478	27	Training	10% Data	Subset
S. pneumoniae	SAMN11116490	27	Training	10% Data	Subset
S. pneumoniae	SAMN09218612	27	Training	10% Data	Subset
S. pneumoniae	SAMEA2238463	27	Training	10% Data	Subset
S. pneumoniae	SAMEA114638431	27	Training	10% Data	Subset
S. pneumoniae	SAMN20409073	27	Training	10% Data	Subset
S. pneumoniae	SAMEA2674584	27	Training	10% Data	Subset
S. pneumoniae	SAMEA2203896	27	Training	10% Data	Subset
S. pneumoniae	SAMN09218530	27	Training	10% Data	Subset
S. pneumoniae	SAMEA4388278	27	Training	10% Data	Subset
S. pneumoniae	SAMEA2059235	27	Training	10% Data	Subset
S. pneumoniae	SAMEA115531933	27	Training	10% Data	Subset
S. pneumoniae	SAMEA1969443	27	Training	10% Data	Subset
S. pneumoniae	SAMEA3180793	27	Training	10% Data	Subset
S. pneumoniae	SAMN11122986	27	Training	10% Data	Subset
S. pneumoniae	SAMEA3176109	27	Training	10% Data	Subset
S. pneumoniae	SAMEA114552500	27	Training	10% Data	Subset
S. pneumoniae	SAMEA2336107	27	Training	10% Data	Subset
S. pneumoniae	SAMEA114638511	27	Training	10% Data	Subset
S. pneumoniae	SAMEA113533824	27	Training	10% Data	Subset
S. pneumoniae	SAMEA2238447	27	Training	10% Data	Subset
S. pneumoniae	SAMEA2521462	27	Training	10% Data	Subset
S. pneumoniae	SAMN11116794	27	Training	10% Data	Subset
S. pneumoniae	SAMEA12364395	27	Training	10% Data	Subset
S. pneumoniae	SAMEA2336104	27	Training	10% Data	Subset
S. pneumoniae	SAMEA2382845	27	Training	10% Data	Subset
S. pneumoniae	SAMEA2238726	27	Training	10% Data	Subset
S. pneumoniae	SAMN11122795	27	Training	10% Data	Subset
S. pneumoniae	SAMEA4561565	27	Training	10% Data	Subset
S. pneumoniae	SAMEA2382982	27	Training	10% Data	Subset
S. pneumoniae	SAMEA5980189	28	Training	10% Data	Subset
S. pneumoniae	SAMEA5072928	28	Training	10% Data	Subset
S. pneumoniae	SAMEA4929553	28	Training	10% Data	Subset
S. pneumoniae	SAMEA5082668	28	Training	10% Data	Subset
S. pneumoniae	SAMEA682290	28	Training	10% Data	Subset
S. pneumoniae	SAMEA3389345	28	Training	10% Data	Subset
S. pneumoniae	SAMEA3207241	28	Training	10% Data	Subset
S. pneumoniae	SAMEA2434802	28	Training	10% Data	Subset
S. pneumoniae	SAMEA2814257	28	Training	10% Data	Subset
S. pneumoniae	SAMEA112486305	28	Training	10% Data	Subset
S. pneumoniae	SAMEA3354038	28	Training	10% Data	Subset
S. pneumoniae	SAMN14168692	28	Training	10% Data	Subset
S. pneumoniae	SAMEA5979819	28	Training	10% Data	Subset
S. pneumoniae	SAMEA2335729	28	Training	10% Data	Subset
S. pneumoniae	SAMEA677721	28	Training	10% Data	Subset
S. pneumoniae	SAMEA104455858	28	Training	10% Data	Subset
S. pneumoniae	SAMEA112485918	28	Training	10% Data	Subset
S. pneumoniae	SAMEA5979824	28	Training	10% Data	Subset
S. pneumoniae	SAMEA2554078	28	Training	10% Data	Subset
S. pneumoniae	SAMEA677623	28	Training	10% Data	Subset
S. pneumoniae	SAMEA2335781	28	Training	10% Data	Subset
S. pneumoniae	SAMEA112486516	28	Training	10% Data	Subset
S. pneumoniae	SAMEA5979626	28	Training	10% Data	Subset
S. pneumoniae	SAMEA3221564	28	Training	10% Data	Subset
S. pneumoniae	SAMEA104456537	28	Training	10% Data	Subset
S. pneumoniae	SAMEA1408343	28	Training	10% Data	Subset
S. pneumoniae	SAMEA115376323	28	Training	10% Data	Subset
S. pneumoniae	SAMEA2658339	28	Training	10% Data	Subset
S. pneumoniae	SAMEA4931451	28	Training	10% Data	Subset
S. pneumoniae	SAMEA12566183	28	Training	10% Data	Subset
S. pneumoniae	SAMEA115376327	28	Training	10% Data	Subset
S. pneumoniae	SAMEA104154625	28	Training	10% Data	Subset
S. pneumoniae	SAMEA3714418	28	Training	10% Data	Subset
S. pneumoniae	SAMEA3207112	28	Training	10% Data	Subset
S. pneumoniae	SAMEA112960914	28	Training	10% Data	Subset
S. pneumoniae	SAMEA12549534	28	Training	10% Data	Subset
S. pneumoniae	SAMEA112485908	28	Training	10% Data	Subset
S. pneumoniae	SAMEA2658459	28	Training	10% Data	Subset
S. pneumoniae	SAMEA1408235	28	Training	10% Data	Subset
S. pneumoniae	SAMEA5978901	28	Training	10% Data	Subset
S. pneumoniae	SAMEA1408242	28	Training	10% Data	Subset
S. pneumoniae	SAMEA6500408	28	Training	10% Data	Subset
S. pneumoniae	SAMEA2554311	28	Training	10% Data	Subset
S. pneumoniae	SAMEA6500222	28	Training	10% Data	Subset
S. pneumoniae	SAMEA2658584	28	Training	10% Data	Subset
S. pneumoniae	SAMEA3353468	28	Training	10% Data	Subset
S. pneumoniae	SAMEA1408280	28	Training	10% Data	Subset
S. pneumoniae	SAMEA10427311	28	Training	10% Data	Subset
S. pneumoniae	SAMEA3206907	28	Training	10% Data	Subset
S. pneumoniae	SAMEA2335792	28	Training	10% Data	Subset
S. pneumoniae	SAMEA3353703	28	Training	10% Data	Subset
S. pneumoniae	SAMEA3354303	28	Training	10% Data	Subset
S. pneumoniae	SAMEA2658714	28	Training	10% Data	Subset
S. pneumoniae	SAMEA3353992	28	Training	10% Data	Subset
S. pneumoniae	SAMEA5980841	28	Training	10% Data	Subset
S. pneumoniae	SAMEA3353527	28	Training	10% Data	Subset
S. pneumoniae	SAMEA4649548	28	Training	10% Data	Subset
S. pneumoniae	SAMEA115794645	28	Training	10% Data	Subset
S. pneumoniae	SAMEA5082966	28	Training	10% Data	Subset
S. pneumoniae	SAMEA3354275	28	Training	10% Data	Subset
S. pneumoniae	SAMEA2658954	28	Training	10% Data	Subset
S. pneumoniae	SAMEA2204162	28	Training	10% Data	Subset
S. pneumoniae	SAMEA3206792	28	Training	10% Data	Subset
S. pneumoniae	SAMEA5979769	28	Training	10% Data	Subset
S. pneumoniae	SAMEA3207047	28	Training	10% Data	Subset
S. pneumoniae	SAMEA677607	28	Training	10% Data	Subset
S. pneumoniae	SAMEA5979778	28	Training	10% Data	Subset
S. pneumoniae	SAMEA3181917	28	Training	10% Data	Subset
S. pneumoniae	SAMEA3353627	28	Training	10% Data	Subset
S. pneumoniae	SAMEA4732957	28	Training	10% Data	Subset
S. pneumoniae	SAMEA4931116	28	Training	10% Data	Subset
S. pneumoniae	SAMEA115794921	28	Training	10% Data	Subset
S. pneumoniae	SAMEA2814335	28	Training	10% Data	Subset
S. pneumoniae	SAMEA2298233	28	Training	10% Data	Subset
S. pneumoniae	SAMEA3714286	28	Training	10% Data	Subset
S. pneumoniae	SAMEA104456557	28	Training	10% Data	Subset
S. pneumoniae	SAMEA5073579	28	Training	10% Data	Subset
S. pneumoniae	SAMEA3206862	28	Training	10% Data	Subset
S. pneumoniae	SAMEA5084446	28	Training	10% Data	Subset
S. pneumoniae	SAMEA115795271	28	Training	10% Data	Subset
S. pneumoniae	SAMEA5082924	28	Training	10% Data	Subset
S. pneumoniae	SAMEA3206703	28	Training	10% Data	Subset
S. pneumoniae	SAMEA114520798	28	Training	10% Data	Subset
S. pneumoniae	SAMEA4926773	28	Training	10% Data	Subset
S. pneumoniae	SAMEA3353734	28	Training	10% Data	Subset
S. pneumoniae	SAMEA115165623	28	Training	10% Data	Subset
S. pneumoniae	SAMEA104355663	29	Training	10% Data	Subset
S. pneumoniae	SAMEA5073279	29	Training	10% Data	Subset
S. pneumoniae	SAMEA4978984	29	Training	10% Data	Subset
S. pneumoniae	SAMEA4649293	29	Training	10% Data	Subset
S. pneumoniae	SAMEA4927943	29	Training	10% Data	Subset
S. pneumoniae	SAMEA6499991	29	Training	10% Data	Subset
S. pneumoniae	SAMEA6500187	29	Training	10% Data	Subset
S. pneumoniae	SAMEA6499964	29	Training	10% Data	Subset
S. pneumoniae	SAMEA104455948	29	Training	10% Data	Subset
S. pneumoniae	SAMEA6499821	29	Training	10% Data	Subset
S. pneumoniae	SAMEA2814314	29	Training	10% Data	Subset
S. pneumoniae	SAMEA2814170	29	Training	10% Data	Subset
S. pneumoniae	SAMEA4926850	29	Training	10% Data	Subset
S. pneumoniae	SAMEA3353609	29	Training	10% Data	Subset
S. pneumoniae	SAMEA104355784	29	Training	10% Data	Subset
S. pneumoniae	SAMEA1028744	29	Training	10% Data	Subset
S. pneumoniae	SAMEA1025777	29	Training	10% Data	Subset
S. pneumoniae	SAMEA5226113	29	Training	10% Data	Subset
S. pneumoniae	SAMEA4967050	29	Training	10% Data	Subset
S. pneumoniae	SAMEA5187116	29	Training	10% Data	Subset
S. pneumoniae	SAMEA1024686	29	Training	10% Data	Subset
S. pneumoniae	SAMEA4966998	29	Training	10% Data	Subset
S. pneumoniae	SAMEA5082350	29	Training	10% Data	Subset
S. pneumoniae	SAMEA114463216	29	Training	10% Data	Subset
S. pneumoniae	SAMEA1029117	29	Training	10% Data	Subset
S. pneumoniae	SAMEA4966859	29	Training	10% Data	Subset
S. pneumoniae	SAMEA2814195	29	Training	10% Data	Subset
S. pneumoniae	SAMEA10427468	29	Training	10% Data	Subset
S. pneumoniae	SAMEA114441529	29	Training	10% Data	Subset
S. pneumoniae	SAMEA1026184	29	Training	10% Data	Subset
S. pneumoniae	SAMEA4929863	29	Training	10% Data	Subset
S. pneumoniae	SAMEA4931196	29	Training	10% Data	Subset
S. pneumoniae	SAMEA4650015	29	Training	10% Data	Subset
S. pneumoniae	SAMN07146733	29	Training	10% Data	Subset
S. pneumoniae	SAMEA4926673	29	Training	10% Data	Subset
S. pneumoniae	SAMEA114408019	29	Training	10% Data	Subset
S. pneumoniae	SAMEA6499879	29	Training	10% Data	Subset
S. pneumoniae	SAMEA5082130	29	Training	10% Data	Subset
S. pneumoniae	SAMEA104456248	29	Training	10% Data	Subset
S. pneumoniae	SAMEA3353358	29	Training	10% Data	Subset
S. pneumoniae	SAMEA114441344	29	Training	10% Data	Subset
S. pneumoniae	SAMEA5082444	29	Training	10% Data	Subset
S. pneumoniae	SAMEA5083149	29	Training	10% Data	Subset
S. pneumoniae	SAMEA5073036	29	Training	10% Data	Subset
S. pneumoniae	SAMEA114441251	29	Training	10% Data	Subset
S. pneumoniae	SAMEA5072894	29	Training	10% Data	Subset
S. pneumoniae	SAMEA3206964	29	Training	10% Data	Subset
S. pneumoniae	SAMEA12566171	29	Training	10% Data	Subset
S. pneumoniae	SAMEA114392798	29	Training	10% Data	Subset
S. pneumoniae	SAMEA3980381	29	Training	10% Data	Subset
S. pneumoniae	SAMEA5083965	29	Training	10% Data	Subset
S. pneumoniae	SAMEA104222011	29	Training	10% Data	Subset
S. pneumoniae	SAMEA4927392	29	Training	10% Data	Subset
S. pneumoniae	SAMEA1025352	29	Training	10% Data	Subset
S. pneumoniae	SAMEA104456530	29	Training	10% Data	Subset
S. pneumoniae	SAMEA4966261	29	Training	10% Data	Subset
S. pneumoniae	SAMEA4928460	29	Training	10% Data	Subset
S. pneumoniae	SAMEA3208907	29	Training	10% Data	Subset
S. pneumoniae	SAMEA2813978	29	Training	10% Data	Subset
S. pneumoniae	SAMEA104221999	29	Training	10% Data	Subset
S. pneumoniae	SAMEA1026052	29	Training	10% Data	Subset
S. pneumoniae	SAMEA10254834	29	Training	10% Data	Subset
S. pneumoniae	SAMEA114392744	29	Training	10% Data	Subset
S. pneumoniae	SAMN07146696	29	Training	10% Data	Subset
S. pneumoniae	SAMEA4966660	29	Training	10% Data	Subset
S. pneumoniae	SAMEA114463263	29	Training	10% Data	Subset
S. pneumoniae	SAMEA4732745	29	Training	10% Data	Subset
S. pneumoniae	SAMEA4927850	29	Training	10% Data	Subset
S. pneumoniae	SAMEA114408136	29	Training	10% Data	Subset
S. pneumoniae	SAMEA4927062	29	Training	10% Data	Subset
S. pneumoniae	SAMEA5050645	29	Training	10% Data	Subset
S. pneumoniae	SAMEA5226105	29	Training	10% Data	Subset
S. pneumoniae	SAMEA5187136	29	Training	10% Data	Subset
S. pneumoniae	SAMEA2814260	29	Training	10% Data	Subset
S. pneumoniae	SAMEA4931486	29	Training	10% Data	Subset
S. pneumoniae	SAMEA5187402	29	Training	10% Data	Subset
S. pneumoniae	SAMEA4649994	29	Training	10% Data	Subset
S. pneumoniae	SAMEA3353173	29	Training	10% Data	Subset
S. pneumoniae	SAMEA6500331	29	Training	10% Data	Subset
S. pneumoniae	SAMEA1026116	29	Training	10% Data	Subset
S. pneumoniae	SAMEA3980450	29	Training	10% Data	Subset
S. pneumoniae	SAMEA3206919	29	Training	10% Data	Subset
S. pneumoniae	SAMEA114392745	29	Training	10% Data	Subset
S. pneumoniae	SAMEA5225775	29	Training	10% Data	Subset
S. pneumoniae	SAMEA114441533	29	Training	10% Data	Subset
S. pneumoniae	SAMEA104456573	29	Training	10% Data	Subset
S. pneumoniae	SAMEA2382719	30	Training	10% Data	Subset
S. pneumoniae	SAMEA1026518	30	Training	10% Data	Subset
S. pneumoniae	SAMEA2152460	30	Training	10% Data	Subset
S. pneumoniae	SAMEA4023612	30	Training	10% Data	Subset
S. pneumoniae	SAMN20397631	30	Training	10% Data	Subset
S. pneumoniae	SAMEA1026534	30	Training	10% Data	Subset
S. pneumoniae	SAMN14168582	30	Training	10% Data	Subset
S. pneumoniae	SAMEA4022590	30	Training	10% Data	Subset
S. pneumoniae	SAMN05222455	30	Training	10% Data	Subset
S. pneumoniae	SAMEA2161070	30	Training	10% Data	Subset
S. pneumoniae	SAMEA2383265	30	Training	10% Data	Subset
S. pneumoniae	SAMEA2342965	30	Training	10% Data	Subset
S. pneumoniae	SAMEA2342936	30	Training	10% Data	Subset
S. pneumoniae	SAMEA5980632	30	Training	10% Data	Subset
S. pneumoniae	SAMEA114313270	30	Training	10% Data	Subset
S. pneumoniae	SAMEA2238298	30	Training	10% Data	Subset
S. pneumoniae	SAMEA2239084	30	Training	10% Data	Subset
S. pneumoniae	SAMN14151215	30	Training	10% Data	Subset
S. pneumoniae	SAMEA2434629	30	Training	10% Data	Subset
S. pneumoniae	SAMEA3145856	30	Training	10% Data	Subset
S. pneumoniae	SAMN41762008	30	Training	10% Data	Subset
S. pneumoniae	SAMN08166707	30	Training	10% Data	Subset
S. pneumoniae	SAMEA2446267	30	Training	10% Data	Subset
S. pneumoniae	SAMEA2147526	30	Training	10% Data	Subset
S. pneumoniae	SAMEA115797006	30	Training	10% Data	Subset
S. pneumoniae	SAMEA2554139	30	Training	10% Data	Subset
S. pneumoniae	SAMEA2158206	30	Training	10% Data	Subset
S. pneumoniae	SAMEA2342969	30	Training	10% Data	Subset
S. pneumoniae	SAMN08647561	30	Training	10% Data	Subset
S. pneumoniae	SAMEA2239028	30	Training	10% Data	Subset
S. pneumoniae	SAMEA2239163	30	Training	10% Data	Subset
S. pneumoniae	SAMEA2434703	30	Training	10% Data	Subset
S. pneumoniae	SAMEA2144498	30	Training	10% Data	Subset
S. pneumoniae	SAMN11120923	30	Training	10% Data	Subset
S. pneumoniae	SAMEA2383056	30	Training	10% Data	Subset
S. pneumoniae	SAMEA4929691	30	Training	10% Data	Subset
S. pneumoniae	SAMEA112768458	30	Training	10% Data	Subset
S. pneumoniae	SAMEA2161974	30	Training	10% Data	Subset
S. pneumoniae	SAMEA2554160	30	Training	10% Data	Subset
S. pneumoniae	SAMEA2238473	30	Training	10% Data	Subset
S. pneumoniae	SAMEA4022601	30	Training	10% Data	Subset
S. pneumoniae	SAMEA2057787	30	Training	10% Data	Subset
S. pneumoniae	SAMN14158574	30	Training	10% Data	Subset
S. pneumoniae	SAMEA1965930	30	Training	10% Data	Subset
S. pneumoniae	SAMN14150816	30	Training	10% Data	Subset
S. pneumoniae	SAMN41790822	30	Training	10% Data	Subset
S. pneumoniae	SAMN09219358	30	Training	10% Data	Subset
S. pneumoniae	SAMEA2145978	30	Training	10% Data	Subset
S. pneumoniae	SAMEA4561302	30	Training	10% Data	Subset
S. pneumoniae	SAMEA4024066	30	Training	10% Data	Subset
S. pneumoniae	SAMEA2238344	30	Training	10% Data	Subset
S. pneumoniae	SAMEA3176089	30	Training	10% Data	Subset
S. pneumoniae	SAMEA6097806	30	Training	10% Data	Subset
S. pneumoniae	SAMEA2234461	30	Training	10% Data	Subset
S. pneumoniae	SAMEA3176122	30	Training	10% Data	Subset
S. pneumoniae	SAMEA2144905	30	Training	10% Data	Subset
S. pneumoniae	SAMEA1026377	30	Training	10% Data	Subset
S. pneumoniae	SAMEA2150838	30	Training	10% Data	Subset
S. pneumoniae	SAMEA5785655	30	Training	10% Data	Subset
S. pneumoniae	SAMEA2152004	30	Training	10% Data	Subset
S. pneumoniae	SAMEA3180574	30	Training	10% Data	Subset
S. pneumoniae	SAMEA114552424	30	Training	10% Data	Subset
S. pneumoniae	SAMN41284414	30	Training	10% Data	Subset
S. pneumoniae	SAMEA2059865	30	Training	10% Data	Subset
S. pneumoniae	SAMEA2382919	30	Training	10% Data	Subset
S. pneumoniae	SAMN05222417	30	Training	10% Data	Subset
S. pneumoniae	SAMEA2057601	30	Training	10% Data	Subset
S. pneumoniae	SAMN14168970	30	Training	10% Data	Subset
S. pneumoniae	SAMEA1483781	30	Training	10% Data	Subset
S. pneumoniae	SAMEA2553974	30	Training	10% Data	Subset
S. pneumoniae	SAMEA1032707	30	Training	10% Data	Subset
S. pneumoniae	SAMN41750772	30	Training	10% Data	Subset
S. pneumoniae	SAMEA3175832	30	Training	10% Data	Subset
S. pneumoniae	SAMEA3323316	30	Training	10% Data	Subset
S. pneumoniae	SAMEA112768475	30	Training	10% Data	Subset
S. pneumoniae	SAMN09218575	30	Training	10% Data	Subset
S. pneumoniae	SAMEA2796940	30	Training	10% Data	Subset
S. pneumoniae	SAMEA112299423	30	Training	10% Data	Subset
S. pneumoniae	SAMEA4930696	30	Training	10% Data	Subset
S. pneumoniae	SAMEA3145796	30	Training	10% Data	Subset
S. pneumoniae	SAMEA2797471	30	Training	10% Data	Subset
S. pneumoniae	SAMEA115796737	30	Training	10% Data	Subset
S. pneumoniae	SAMEA2144033	30	Training	10% Data	Subset
S. pneumoniae	SAMEA2238378	30	Training	10% Data	Subset
S. pneumoniae	SAMEA1969957	30	Training	10% Data	Subset
S. pneumoniae	SAMN41790766	30	Training	10% Data	Subset
S. pneumoniae	SAMEA3221977	31	Training	10% Data	Subset
S. pneumoniae	SAMEA114211740	31	Training	10% Data	Subset
S. pneumoniae	SAMEA4929761	31	Training	10% Data	Subset
S. pneumoniae	SAMN11121221	31	Training	10% Data	Subset
S. pneumoniae	SAMEA2204161	31	Training	10% Data	Subset
S. pneumoniae	SAMN11122906	31	Training	10% Data	Subset
S. pneumoniae	SAMEA4927286	31	Training	10% Data	Subset
S. pneumoniae	SAMEA114211724	31	Training	10% Data	Subset
S. pneumoniae	SAMEA4930419	31	Training	10% Data	Subset
S. pneumoniae	SAMEA111352113	31	Training	10% Data	Subset
S. pneumoniae	SAMEA114479447	31	Training	10% Data	Subset
S. pneumoniae	SAMEA111352056	31	Training	10% Data	Subset
S. pneumoniae	SAMEA104035134	31	Training	10% Data	Subset
S. pneumoniae	SAMEA4561034	31	Training	10% Data	Subset
S. pneumoniae	SAMEA114241771	31	Training	10% Data	Subset
S. pneumoniae	SAMEA115376673	31	Training	10% Data	Subset
S. pneumoniae	SAMEA4649310	31	Training	10% Data	Subset
S. pneumoniae	SAMN09224596	31	Training	10% Data	Subset
S. pneumoniae	SAMEA3176068	31	Training	10% Data	Subset
S. pneumoniae	SAMEA6500717	31	Training	10% Data	Subset
S. pneumoniae	SAMN09219114	31	Training	10% Data	Subset
S. pneumoniae	SAMEA10427149	31	Training	10% Data	Subset
S. pneumoniae	SAMEA5083277	31	Training	10% Data	Subset
S. pneumoniae	SAMN11122978	31	Training	10% Data	Subset
S. pneumoniae	SAMEA3175733	31	Training	10% Data	Subset
S. pneumoniae	SAMEA3209004	31	Training	10% Data	Subset
S. pneumoniae	SAMEA5866716	31	Training	10% Data	Subset
S. pneumoniae	SAMEA4929340	31	Training	10% Data	Subset
S. pneumoniae	SAMEA4929332	31	Training	10% Data	Subset
S. pneumoniae	SAMEA110665036	31	Training	10% Data	Subset
S. pneumoniae	SAMEA110664938	31	Training	10% Data	Subset
S. pneumoniae	SAMEA114490197	31	Training	10% Data	Subset
S. pneumoniae	SAMN05935873	31	Training	10% Data	Subset
S. pneumoniae	SAMEA5082555	31	Training	10% Data	Subset
S. pneumoniae	SAMN09218927	31	Training	10% Data	Subset
S. pneumoniae	SAMEA6500423	31	Training	10% Data	Subset
S. pneumoniae	SAMEA4024213	31	Training	10% Data	Subset
S. pneumoniae	SAMEA114441660	31	Training	10% Data	Subset
S. pneumoniae	SAMEA6499731	31	Training	10% Data	Subset
S. pneumoniae	SAMEA4926161	31	Training	10% Data	Subset
S. pneumoniae	SAMN11121787	31	Training	10% Data	Subset
S. pneumoniae	SAMN14168777	31	Training	10% Data	Subset
S. pneumoniae	SAMEA114479040	31	Training	10% Data	Subset
S. pneumoniae	SAMEA10427973	31	Training	10% Data	Subset
S. pneumoniae	SAMN10608673	31	Training	10% Data	Subset
S. pneumoniae	SAMN11117187	31	Training	10% Data	Subset
S. pneumoniae	SAMN09224561	31	Training	10% Data	Subset
S. pneumoniae	SAMEA4929395	31	Training	10% Data	Subset
S. pneumoniae	SAMEA5073534	31	Training	10% Data	Subset
S. pneumoniae	SAMEA4024168	31	Training	10% Data	Subset
S. pneumoniae	SAMEA110665787	31	Training	10% Data	Subset
S. pneumoniae	SAMEA8647341	31	Training	10% Data	Subset
S. pneumoniae	SAMEA114479224	31	Training	10% Data	Subset
S. pneumoniae	SAMEA3353522	31	Training	10% Data	Subset
S. pneumoniae	SAMEA115503286	31	Training	10% Data	Subset
S. pneumoniae	SAMEA115532050	31	Training	10% Data	Subset
S. pneumoniae	SAMEA1022811	31	Training	10% Data	Subset
S. pneumoniae	SAMEA1026782	31	Training	10% Data	Subset
S. pneumoniae	SAMEA4650153	31	Training	10% Data	Subset
S. pneumoniae	SAMEA1026321	31	Training	10% Data	Subset
S. pneumoniae	SAMEA4561044	31	Training	10% Data	Subset
S. pneumoniae	SAMEA2626833	31	Training	10% Data	Subset
S. pneumoniae	SAMN05221362	31	Training	10% Data	Subset
S. pneumoniae	SAMEA4931099	31	Training	10% Data	Subset
S. pneumoniae	SAMEA4967752	31	Training	10% Data	Subset
S. pneumoniae	SAMN20332716	31	Training	10% Data	Subset
S. pneumoniae	SAMEA3208971	31	Training	10% Data	Subset
S. pneumoniae	SAMEA115796193	31	Training	10% Data	Subset
S. pneumoniae	SAMN41790562	31	Training	10% Data	Subset
S. pneumoniae	SAMEA4022772	31	Training	10% Data	Subset
S. pneumoniae	SAMEA114638445	31	Training	10% Data	Subset
S. pneumoniae	SAMN33825263	31	Training	10% Data	Subset
S. pneumoniae	SAMEA115376253	31	Training	10% Data	Subset
S. pneumoniae	SAMN20398099	31	Training	10% Data	Subset
S. pneumoniae	SAMEA104035923	31	Training	10% Data	Subset
S. pneumoniae	SAMEA1463070	31	Training	10% Data	Subset
S. pneumoniae	SAMN14151099	31	Training	10% Data	Subset
S. pneumoniae	SAMEA115377247	31	Training	10% Data	Subset
S. pneumoniae	SAMEA104456116	31	Training	10% Data	Subset
S. pneumoniae	SAMN11117091	31	Training	10% Data	Subset
S. pneumoniae	SAMN05221370	32	Training	10% Data	Subset
S. pneumoniae	SAMN41750907	32	Training	10% Data	Subset
S. pneumoniae	SAMN14169322	32	Training	10% Data	Subset
S. pneumoniae	SAMN05221487	32	Training	10% Data	Subset
S. pneumoniae	SAMEA3221204	32	Training	10% Data	Subset
S. pneumoniae	SAMN20331956	32	Training	10% Data	Subset
S. pneumoniae	SAMN14169274	32	Training	10% Data	Subset
S. pneumoniae	SAMN14150778	32	Training	10% Data	Subset
S. pneumoniae	SAMEA104035446	32	Training	10% Data	Subset
S. pneumoniae	SAMEA114241872	32	Training	10% Data	Subset
S. pneumoniae	SAMEA12364458	32	Training	10% Data	Subset
S. pneumoniae	SAMN42206776	32	Training	10% Data	Subset
S. pneumoniae	SAMEA3353626	32	Training	10% Data	Subset
S. pneumoniae	SAMEA4929868	32	Training	10% Data	Subset
S. pneumoniae	SAMN20331792	32	Training	10% Data	Subset
S. pneumoniae	SAMN41762349	32	Training	10% Data	Subset
S. pneumoniae	SAMN33606506	32	Training	10% Data	Subset
S. pneumoniae	SAMN05221380	32	Training	10% Data	Subset
S. pneumoniae	SAMN33606155	32	Training	10% Data	Subset
S. pneumoniae	SAMN09218914	32	Training	10% Data	Subset
S. pneumoniae	SAMEA114479077	32	Training	10% Data	Subset
S. pneumoniae	SAMN33607070	32	Training	10% Data	Subset
S. pneumoniae	SAMEA12565944	32	Training	10% Data	Subset
S. pneumoniae	SAMEA4024617	32	Training	10% Data	Subset
S. pneumoniae	SAMEA4977262	32	Training	10% Data	Subset
S. pneumoniae	SAMEA5978925	32	Training	10% Data	Subset
S. pneumoniae	SAMN41761686	32	Training	10% Data	Subset
S. pneumoniae	SAMEA3221909	32	Training	10% Data	Subset
S. pneumoniae	SAMEA104456522	32	Training	10% Data	Subset
S. pneumoniae	SAMEA5072744	32	Training	10% Data	Subset
S. pneumoniae	SAMN20398213	32	Training	10% Data	Subset
S. pneumoniae	SAMEA114478898	32	Training	10% Data	Subset
S. pneumoniae	SAMN11121227	32	Training	10% Data	Subset
S. pneumoniae	SAMN20409021	32	Training	10% Data	Subset
S. pneumoniae	SAMN41761545	32	Training	10% Data	Subset
S. pneumoniae	SAMEA4023645	32	Training	10% Data	Subset
S. pneumoniae	SAMEA4927796	32	Training	10% Data	Subset
S. pneumoniae	SAMN42206834	32	Training	10% Data	Subset
S. pneumoniae	SAMEA3208759	32	Training	10% Data	Subset
S. pneumoniae	SAMEA6500691	32	Training	10% Data	Subset
S. pneumoniae	SAMN33607356	32	Training	10% Data	Subset
S. pneumoniae	SAMN41790644	32	Training	10% Data	Subset
S. pneumoniae	SAMEA104355802	32	Training	10% Data	Subset
S. pneumoniae	SAMN05220897	32	Training	10% Data	Subset
S. pneumoniae	SAMEA4930984	32	Training	10% Data	Subset
S. pneumoniae	SAMN41768346	32	Training	10% Data	Subset
S. pneumoniae	SAMN14151338	32	Training	10% Data	Subset
S. pneumoniae	SAMN20332475	32	Training	10% Data	Subset
S. pneumoniae	SAMEA10254679	32	Training	10% Data	Subset
S. pneumoniae	SAMEA5786183	32	Training	10% Data	Subset
S. pneumoniae	SAMEA1026076	32	Training	10% Data	Subset
S. pneumoniae	SAMEA3221692	32	Training	10% Data	Subset
S. pneumoniae	SAMEA104035713	32	Training	10% Data	Subset
S. pneumoniae	SAMN05222600	32	Training	10% Data	Subset
S. pneumoniae	SAMN41139952	32	Training	10% Data	Subset
S. pneumoniae	SAMEA4978711	32	Training	10% Data	Subset
S. pneumoniae	SAMEA114520733	32	Training	10% Data	Subset
S. pneumoniae	SAMN09223996	32	Training	10% Data	Subset
S. pneumoniae	SAMEA104035572	32	Training	10% Data	Subset
S. pneumoniae	SAMN41751479	32	Training	10% Data	Subset
S. pneumoniae	SAMN20398069	32	Training	10% Data	Subset
S. pneumoniae	SAMEA2336168	32	Training	10% Data	Subset
S. pneumoniae	SAMN41768325	32	Training	10% Data	Subset
S. pneumoniae	SAMEA114858541	32	Training	10% Data	Subset
S. pneumoniae	SAMEA5073440	32	Training	10% Data	Subset
S. pneumoniae	SAMN09224815	32	Training	10% Data	Subset
S. pneumoniae	SAMEA114552672	32	Training	10% Data	Subset
S. pneumoniae	SAMN20332667	32	Training	10% Data	Subset
S. pneumoniae	SAMEA114212100	32	Training	10% Data	Subset
S. pneumoniae	SAMEA4931399	32	Training	10% Data	Subset
S. pneumoniae	SAMN05222482	32	Training	10% Data	Subset
S. pneumoniae	SAMEA114479341	32	Training	10% Data	Subset
S. pneumoniae	SAMN38501042	32	Training	10% Data	Subset
S. pneumoniae	SAMEA115092693	32	Training	10% Data	Subset
S. pneumoniae	SAMN41751363	32	Training	10% Data	Subset
S. pneumoniae	SAMN10608822	32	Training	10% Data	Subset
S. pneumoniae	SAMEA3251527	32	Training	10% Data	Subset
S. pneumoniae	SAMEA4978411	32	Training	10% Data	Subset
S. pneumoniae	SAMN09231082	33	Training	10% Data	Subset
S. pneumoniae	SAMEA2238714	33	Training	10% Data	Subset
S. pneumoniae	SAMEA2335930	33	Training	10% Data	Subset
S. pneumoniae	SAMN05223095	33	Training	10% Data	Subset
S. pneumoniae	SAMN08647244	33	Training	10% Data	Subset
S. pneumoniae	SAMN11117356	33	Training	10% Data	Subset
S. pneumoniae	SAMN41750923	33	Training	10% Data	Subset
S. pneumoniae	SAMN41762842	33	Training	10% Data	Subset
S. pneumoniae	SAMEA2465016	33	Training	10% Data	Subset
S. pneumoniae	SAMEA8647283	33	Training	10% Data	Subset
S. pneumoniae	SAMEA2612862	33	Training	10% Data	Subset
S. pneumoniae	SAMN14150638	33	Training	10% Data	Subset
S. pneumoniae	SAMEA5082459	33	Training	10% Data	Subset
S. pneumoniae	SAMEA5785972	33	Training	10% Data	Subset
S. pneumoniae	SAMEA4650255	33	Training	10% Data	Subset
S. pneumoniae	SAMEA4927623	33	Training	10% Data	Subset
S. pneumoniae	SAMEA3221130	33	Training	10% Data	Subset
S. pneumoniae	SAMN15562427	33	Training	10% Data	Subset
S. pneumoniae	SAMEA770009	33	Training	10% Data	Subset
S. pneumoniae	SAMEA115795929	33	Training	10% Data	Subset
S. pneumoniae	SAMN09231029	33	Training	10% Data	Subset
S. pneumoniae	SAMEA4022306	33	Training	10% Data	Subset
S. pneumoniae	SAMEA2239130	33	Training	10% Data	Subset
S. pneumoniae	SAMEA114521163	33	Training	10% Data	Subset
S. pneumoniae	SAMEA2238800	33	Training	10% Data	Subset
S. pneumoniae	SAMEA2658999	33	Training	10% Data	Subset
S. pneumoniae	SAMEA2383240	33	Training	10% Data	Subset
S. pneumoniae	SAMEA114520869	33	Training	10% Data	Subset
S. pneumoniae	SAMEA4024631	33	Training	10% Data	Subset
S. pneumoniae	SAMEA5979975	33	Training	10% Data	Subset
S. pneumoniae	SAMEA104455909	33	Training	10% Data	Subset
S. pneumoniae	SAMEA4024145	33	Training	10% Data	Subset
S. pneumoniae	SAMEA5073428	33	Training	10% Data	Subset
S. pneumoniae	SAMEA4930452	33	Training	10% Data	Subset
S. pneumoniae	SAMEA114441736	33	Training	10% Data	Subset
S. pneumoniae	SAMEA114521034	33	Training	10% Data	Subset
S. pneumoniae	SAMEA2446441	33	Training	10% Data	Subset
S. pneumoniae	SAMEA12566502	33	Training	10% Data	Subset
S. pneumoniae	SAMN41765831	33	Training	10% Data	Subset
S. pneumoniae	SAMEA2238511	33	Training	10% Data	Subset
S. pneumoniae	SAMEA4930723	33	Training	10% Data	Subset
S. pneumoniae	SAMEA4926322	33	Training	10% Data	Subset
S. pneumoniae	SAMEA3207012	33	Training	10% Data	Subset
S. pneumoniae	SAMEA6127294	33	Training	10% Data	Subset
S. pneumoniae	SAMEA2342846	33	Training	10% Data	Subset
S. pneumoniae	SAMEA4023654	33	Training	10% Data	Subset
S. pneumoniae	SAMEA4008379	33	Training	10% Data	Subset
S. pneumoniae	SAMEA2814362	33	Training	10% Data	Subset
S. pneumoniae	SAMEA2612703	33	Training	10% Data	Subset
S. pneumoniae	SAMN03765018	33	Training	10% Data	Subset
S. pneumoniae	SAMN11117076	33	Training	10% Data	Subset
S. pneumoniae	SAMEA5082828	33	Training	10% Data	Subset
S. pneumoniae	SAMEA4873897	33	Training	10% Data	Subset
S. pneumoniae	SAMEA2238792	33	Training	10% Data	Subset
S. pneumoniae	SAMEA114346176	33	Training	10% Data	Subset
S. pneumoniae	SAMEA4927780	33	Training	10% Data	Subset
S. pneumoniae	SAMN41761219	33	Training	10% Data	Subset
S. pneumoniae	SAMEA3145634	33	Training	10% Data	Subset
S. pneumoniae	SAMEA115795518	33	Training	10% Data	Subset
S. pneumoniae	SAMEA5073496	33	Training	10% Data	Subset
S. pneumoniae	SAMEA5083194	33	Training	10% Data	Subset
S. pneumoniae	SAMN41139458	33	Training	10% Data	Subset
S. pneumoniae	SAMEA4926794	33	Training	10% Data	Subset
S. pneumoniae	SAMEA2336090	33	Training	10% Data	Subset
S. pneumoniae	SAMEA4926501	33	Training	10% Data	Subset
S. pneumoniae	SAMEA4928296	33	Training	10% Data	Subset
S. pneumoniae	SAMN05222726	33	Training	10% Data	Subset
S. pneumoniae	SAMEA5979306	33	Training	10% Data	Subset
S. pneumoniae	SAMEA111351996	33	Training	10% Data	Subset
S. pneumoniae	SAMEA4022913	33	Training	10% Data	Subset
S. pneumoniae	SAMEA4024685	33	Training	10% Data	Subset
S. pneumoniae	SAMEA3221631	33	Training	10% Data	Subset
S. pneumoniae	SAMEA2342944	33	Training	10% Data	Subset
S. pneumoniae	SAMEA114212335	33	Training	10% Data	Subset
S. pneumoniae	SAMEA6499809	33	Training	10% Data	Subset
S. pneumoniae	SAMN33607250	33	Training	10% Data	Subset
S. pneumoniae	SAMN05222051	34	Training	10% Data	Subset
S. pneumoniae	SAMN42206785	34	Training	10% Data	Subset
S. pneumoniae	SAMN11121721	34	Training	10% Data	Subset
S. pneumoniae	SAMEA10427485	34	Training	10% Data	Subset
S. pneumoniae	SAMN20398220	34	Training	10% Data	Subset
S. pneumoniae	SAMN41768580	34	Training	10% Data	Subset
S. pneumoniae	SAMN09231457	34	Training	10% Data	Subset
S. pneumoniae	SAMN11116903	34	Training	10% Data	Subset
S. pneumoniae	SAMN20409184	34	Training	10% Data	Subset
S. pneumoniae	SAMN09230707	34	Training	10% Data	Subset
S. pneumoniae	SAMN09218774	34	Training	10% Data	Subset
S. pneumoniae	SAMN41761625	34	Training	10% Data	Subset
S. pneumoniae	SAMN41765575	34	Training	10% Data	Subset
S. pneumoniae	SAMN41751451	34	Training	10% Data	Subset
S. pneumoniae	SAMN14151108	34	Training	10% Data	Subset
S. pneumoniae	SAMN41751054	34	Training	10% Data	Subset
S. pneumoniae	SAMN11117320	34	Training	10% Data	Subset
S. pneumoniae	SAMN14158056	34	Training	10% Data	Subset
S. pneumoniae	SAMN09230770	34	Training	10% Data	Subset
S. pneumoniae	SAMN14168785	34	Training	10% Data	Subset
S. pneumoniae	SAMN14158067	34	Training	10% Data	Subset
S. pneumoniae	SAMN33314572	34	Training	10% Data	Subset
S. pneumoniae	SAMN14169063	34	Training	10% Data	Subset
S. pneumoniae	SAMN41762696	34	Training	10% Data	Subset
S. pneumoniae	SAMN41768358	34	Training	10% Data	Subset
S. pneumoniae	SAMN20409107	34	Training	10% Data	Subset
S. pneumoniae	SAMEA3504845	34	Training	10% Data	Subset
S. pneumoniae	SAMN11122518	34	Training	10% Data	Subset
S. pneumoniae	SAMN41760932	34	Training	10% Data	Subset
S. pneumoniae	SAMEA114211733	34	Training	10% Data	Subset
S. pneumoniae	SAMN20398196	34	Training	10% Data	Subset
S. pneumoniae	SAMN09224321	34	Training	10% Data	Subset
S. pneumoniae	SAMN14158586	34	Training	10% Data	Subset
S. pneumoniae	SAMN09224310	34	Training	10% Data	Subset
S. pneumoniae	SAMN41761084	34	Training	10% Data	Subset
S. pneumoniae	SAMN05221388	34	Training	10% Data	Subset
S. pneumoniae	SAMN11117090	34	Training	10% Data	Subset
S. pneumoniae	SAMN14158461	34	Training	10% Data	Subset
S. pneumoniae	SAMEA2238458	34	Training	10% Data	Subset
S. pneumoniae	SAMN41761033	34	Training	10% Data	Subset
S. pneumoniae	SAMN41790547	34	Training	10% Data	Subset
S. pneumoniae	SAMN09231023	34	Training	10% Data	Subset
S. pneumoniae	SAMN11117348	34	Training	10% Data	Subset
S. pneumoniae	SAMN05222544	34	Training	10% Data	Subset
S. pneumoniae	SAMEA115532177	34	Training	10% Data	Subset
S. pneumoniae	SAMEA2521622	34	Training	10% Data	Subset
S. pneumoniae	SAMN41760991	34	Training	10% Data	Subset
S. pneumoniae	SAMN09230691	34	Training	10% Data	Subset
S. pneumoniae	SAMEA115607011	34	Training	10% Data	Subset
S. pneumoniae	SAMN11121453	34	Training	10% Data	Subset
S. pneumoniae	SAMEA12277040	34	Training	10% Data	Subset
S. pneumoniae	SAMN05221889	34	Training	10% Data	Subset
S. pneumoniae	SAMN09223922	34	Training	10% Data	Subset
S. pneumoniae	SAMN33606548	34	Training	10% Data	Subset
S. pneumoniae	SAMN05222897	34	Training	10% Data	Subset
S. pneumoniae	SAMN42206653	34	Training	10% Data	Subset
S. pneumoniae	SAMN11116844	34	Training	10% Data	Subset
S. pneumoniae	SAMN33314554	34	Training	10% Data	Subset
S. pneumoniae	SAMN14158274	34	Training	10% Data	Subset
S. pneumoniae	SAMN41761179	34	Training	10% Data	Subset
S. pneumoniae	SAMEA115029687	34	Training	10% Data	Subset
S. pneumoniae	SAMN41790639	34	Training	10% Data	Subset
S. pneumoniae	SAMEA114211863	34	Training	10% Data	Subset
S. pneumoniae	SAMN41768654	34	Training	10% Data	Subset
S. pneumoniae	SAMN09230992	34	Training	10% Data	Subset
S. pneumoniae	SAMN04504892	34	Training	10% Data	Subset
S. pneumoniae	SAMN20398005	34	Training	10% Data	Subset
S. pneumoniae	SAMN09231150	34	Training	10% Data	Subset
S. pneumoniae	SAMN41765209	34	Training	10% Data	Subset
S. pneumoniae	SAMEA3207215	35	Training	10% Data	Subset
S. pneumoniae	SAMEA104455802	35	Training	10% Data	Subset
S. pneumoniae	SAMEA2658710	35	Training	10% Data	Subset
S. pneumoniae	SAMEA3353593	35	Training	10% Data	Subset
S. pneumoniae	SAMEA4977513	35	Training	10% Data	Subset
S. pneumoniae	SAMEA4930737	35	Training	10% Data	Subset
S. pneumoniae	SAMEA5082129	35	Training	10% Data	Subset
S. pneumoniae	SAMEA6224233	35	Training	10% Data	Subset
S. pneumoniae	SAMEA2298343	35	Training	10% Data	Subset
S. pneumoniae	SAMEA2658808	35	Training	10% Data	Subset
S. pneumoniae	SAMEA5980541	35	Training	10% Data	Subset
S. pneumoniae	SAMEA114242283	35	Training	10% Data	Subset
S. pneumoniae	SAMEA5050788	35	Training	10% Data	Subset
S. pneumoniae	SAMEA3171001	35	Training	10% Data	Subset
S. pneumoniae	SAMEA1033553	35	Training	10% Data	Subset
S. pneumoniae	SAMEA4977294	35	Training	10% Data	Subset
S. pneumoniae	SAMEA2341552	35	Training	10% Data	Subset
S. pneumoniae	SAMEA110666032	35	Training	10% Data	Subset
S. pneumoniae	SAMEA4977964	35	Training	10% Data	Subset
S. pneumoniae	SAMEA4930173	35	Training	10% Data	Subset
S. pneumoniae	SAMEA12566490	35	Training	10% Data	Subset
S. pneumoniae	SAMEA3207120	35	Training	10% Data	Subset
S. pneumoniae	SAMEA114241951	35	Training	10% Data	Subset
S. pneumoniae	SAMEA3171321	35	Training	10% Data	Subset
S. pneumoniae	SAMEA5866725	35	Training	10% Data	Subset
S. pneumoniae	SAMEA4979617	35	Training	10% Data	Subset
S. pneumoniae	SAMEA6224111	35	Training	10% Data	Subset
S. pneumoniae	SAMEA6226927	35	Training	10% Data	Subset
S. pneumoniae	SAMEA6226900	35	Training	10% Data	Subset
S. pneumoniae	SAMEA1033727	35	Training	10% Data	Subset
S. pneumoniae	SAMEA114241949	35	Training	10% Data	Subset
S. pneumoniae	SAMEA114309535	35	Training	10% Data	Subset
S. pneumoniae	SAMEA3208648	35	Training	10% Data	Subset
S. pneumoniae	SAMEA12566557	35	Training	10% Data	Subset
S. pneumoniae	SAMEA6224210	35	Training	10% Data	Subset
S. pneumoniae	SAMEA3208661	35	Training	10% Data	Subset
S. pneumoniae	SAMEA1034001	35	Training	10% Data	Subset
S. pneumoniae	SAMEA5980816	35	Training	10% Data	Subset
S. pneumoniae	SAMEA3209100	35	Training	10% Data	Subset
S. pneumoniae	SAMEA114242180	35	Training	10% Data	Subset
S. pneumoniae	SAMEA3390032	35	Training	10% Data	Subset
S. pneumoniae	SAMEA104456458	35	Training	10% Data	Subset
S. pneumoniae	SAMEA114276818	35	Training	10% Data	Subset
S. pneumoniae	SAMEA4929055	35	Training	10% Data	Subset
S. pneumoniae	SAMEA2554246	35	Training	10% Data	Subset
S. pneumoniae	SAMEA5980670	35	Training	10% Data	Subset
S. pneumoniae	SAMEA110666057	35	Training	10% Data	Subset
S. pneumoniae	SAMEA115106801	35	Training	10% Data	Subset
S. pneumoniae	SAMEA6224209	35	Training	10% Data	Subset
S. pneumoniae	SAMEA114241820	35	Training	10% Data	Subset
S. pneumoniae	SAMEA4978447	35	Training	10% Data	Subset
S. pneumoniae	SAMEA6224217	35	Training	10% Data	Subset
S. pneumoniae	SAMEA5073624	35	Training	10% Data	Subset
S. pneumoniae	SAMEA1094430	35	Training	10% Data	Subset
S. pneumoniae	SAMEA2783734	35	Training	10% Data	Subset
S. pneumoniae	SAMEA6226897	35	Training	10% Data	Subset
S. pneumoniae	SAMEA114276595	35	Training	10% Data	Subset
S. pneumoniae	SAMEA4979514	35	Training	10% Data	Subset
S. pneumoniae	SAMEA1033560	35	Training	10% Data	Subset
S. pneumoniae	SAMEA4930281	35	Training	10% Data	Subset
S. pneumoniae	SAMEA3208917	35	Training	10% Data	Subset
S. pneumoniae	SAMEA5979289	35	Training	10% Data	Subset
S. pneumoniae	SAMEA5980526	35	Training	10% Data	Subset
S. pneumoniae	SAMEA3353288	35	Training	10% Data	Subset
S. pneumoniae	SAMEA114242136	35	Training	10% Data	Subset
S. pneumoniae	SAMEA114276798	35	Training	10% Data	Subset
S. pneumoniae	SAMEA3389681	35	Training	10% Data	Subset
S. pneumoniae	SAMEA4977678	35	Training	10% Data	Subset
S. pneumoniae	SAMEA114638506	36	Training	10% Data	Subset
S. pneumoniae	SAMEA12277001	36	Training	10% Data	Subset
S. pneumoniae	SAMEA114520907	36	Training	10% Data	Subset
S. pneumoniae	SAMEA115606229	36	Training	10% Data	Subset
S. pneumoniae	SAMEA3233308	36	Training	10% Data	Subset
S. pneumoniae	SAMEA3172984	36	Training	10% Data	Subset
S. pneumoniae	SAMEA114088685	36	Training	10% Data	Subset
S. pneumoniae	SAMEA3171366	36	Training	10% Data	Subset
S. pneumoniae	SAMEA4976959	36	Training	10% Data	Subset
S. pneumoniae	SAMEA104177176	36	Training	10% Data	Subset
S. pneumoniae	SAMEA2696626	36	Training	10% Data	Subset
S. pneumoniae	SAMEA114441574	36	Training	10% Data	Subset
S. pneumoniae	SAMEA4832321	36	Training	10% Data	Subset
S. pneumoniae	SAMN11116967	36	Training	10% Data	Subset
S. pneumoniae	SAMEA2066285	36	Training	10% Data	Subset
S. pneumoniae	SAMEA2696527	36	Training	10% Data	Subset
S. pneumoniae	SAMN09218569	36	Training	10% Data	Subset
S. pneumoniae	SAMEA3172776	36	Training	10% Data	Subset
S. pneumoniae	SAMEA114552602	36	Training	10% Data	Subset
S. pneumoniae	SAMEA5050696	36	Training	10% Data	Subset
S. pneumoniae	SAMEA115606384	36	Training	10% Data	Subset
S. pneumoniae	SAMEA6061546	36	Training	10% Data	Subset
S. pneumoniae	SAMEA3354108	36	Training	10% Data	Subset
S. pneumoniae	SAMEA4732666	36	Training	10% Data	Subset
S. pneumoniae	SAMEA5073586	36	Training	10% Data	Subset
S. pneumoniae	SAMEA10427330	36	Training	10% Data	Subset
S. pneumoniae	SAMEA102202918	36	Training	10% Data	Subset
S. pneumoniae	SAMEA113533828	36	Training	10% Data	Subset
S. pneumoniae	SAMEA1033975	36	Training	10% Data	Subset
S. pneumoniae	SAMEA2627230	36	Training	10% Data	Subset
S. pneumoniae	SAMEA4388301	36	Training	10% Data	Subset
S. pneumoniae	SAMEA12277005	36	Training	10% Data	Subset
S. pneumoniae	SAMEA1033823	36	Training	10% Data	Subset
S. pneumoniae	SAMN33314541	36	Training	10% Data	Subset
S. pneumoniae	SAMEA3233252	36	Training	10% Data	Subset
S. pneumoniae	SAMEA867847	36	Training	10% Data	Subset
S. pneumoniae	SAMEA3506019	36	Training	10% Data	Subset
S. pneumoniae	SAMEA4388303	36	Training	10% Data	Subset
S. pneumoniae	SAMEA111378890	36	Training	10% Data	Subset
S. pneumoniae	SAMEA2814303	36	Training	10% Data	Subset
S. pneumoniae	SAMEA114212047	36	Training	10% Data	Subset
S. pneumoniae	SAMEA12566489	36	Training	10% Data	Subset
S. pneumoniae	SAMEA2627355	36	Training	10% Data	Subset
S. pneumoniae	SAMEA104355937	36	Training	10% Data	Subset
S. pneumoniae	SAMEA104355940	36	Training	10% Data	Subset
S. pneumoniae	SAMEA2627343	36	Training	10% Data	Subset
S. pneumoniae	SAMEA114241981	36	Training	10% Data	Subset
S. pneumoniae	SAMEA114375515	36	Training	10% Data	Subset
S. pneumoniae	SAMEA3172854	36	Training	10% Data	Subset
S. pneumoniae	SAMEA2659120	36	Training	10% Data	Subset
S. pneumoniae	SAMEA5050754	36	Training	10% Data	Subset
S. pneumoniae	SAMEA10427207	36	Training	10% Data	Subset
S. pneumoniae	SAMEA3390031	36	Training	10% Data	Subset
S. pneumoniae	SAMEA12277004	36	Training	10% Data	Subset
S. pneumoniae	SAMN11121111	36	Training	10% Data	Subset
S. pneumoniae	SAMEA4022191	36	Training	10% Data	Subset
S. pneumoniae	SAMEA4733222	36	Training	10% Data	Subset
S. pneumoniae	SAMEA114521179	36	Training	10% Data	Subset
S. pneumoniae	SAMEA12276998	36	Training	10% Data	Subset
S. pneumoniae	SAMEA5051274	36	Training	10% Data	Subset
S. pneumoniae	SAMEA5050718	36	Training	10% Data	Subset
S. pneumoniae	SAMEA2238791	36	Training	10% Data	Subset
S. pneumoniae	SAMEA12566384	36	Training	10% Data	Subset
S. pneumoniae	SAMEA3172973	36	Training	10% Data	Subset
S. pneumoniae	SAMEA3934847	36	Training	10% Data	Subset
S. pneumoniae	SAMEA5050682	36	Training	10% Data	Subset
S. pneumoniae	SAMEA103953456	36	Training	10% Data	Subset
S. pneumoniae	SAMN39457758	37	Training	10% Data	Subset
S. pneumoniae	SAMEA5072717	37	Training	10% Data	Subset
S. pneumoniae	SAMEA5082009	37	Training	10% Data	Subset
S. pneumoniae	SAMEA5084052	37	Training	10% Data	Subset
S. pneumoniae	SAMEA4929520	37	Training	10% Data	Subset
S. pneumoniae	SAMEA5082541	37	Training	10% Data	Subset
S. pneumoniae	SAMEA112824186	37	Training	10% Data	Subset
S. pneumoniae	SAMEA5084208	37	Training	10% Data	Subset
S. pneumoniae	SAMEA114241780	37	Training	10% Data	Subset
S. pneumoniae	SAMEA104456176	37	Training	10% Data	Subset
S. pneumoniae	SAMEA4764054	37	Training	10% Data	Subset
S. pneumoniae	SAMEA114242280	37	Training	10% Data	Subset
S. pneumoniae	SAMEA4831580	37	Training	10% Data	Subset
S. pneumoniae	SAMEA114036630	37	Training	10% Data	Subset
S. pneumoniae	SAMEA115377379	37	Training	10% Data	Subset
S. pneumoniae	SAMEA5073309	37	Training	10% Data	Subset
S. pneumoniae	SAMEA115032740	37	Training	10% Data	Subset
S. pneumoniae	SAMEA5082550	37	Training	10% Data	Subset
S. pneumoniae	SAMEA3354347	37	Training	10% Data	Subset
S. pneumoniae	SAMEA6499673	37	Training	10% Data	Subset
S. pneumoniae	SAMEA3354143	37	Training	10% Data	Subset
S. pneumoniae	SAMEA114242324	37	Training	10% Data	Subset
S. pneumoniae	SAMEA6499627	37	Training	10% Data	Subset
S. pneumoniae	SAMEA5081988	37	Training	10% Data	Subset
S. pneumoniae	SAMEA115606744	37	Training	10% Data	Subset
S. pneumoniae	SAMEA2658735	37	Training	10% Data	Subset
S. pneumoniae	SAMEA5083229	37	Training	10% Data	Subset
S. pneumoniae	SAMEA5082747	37	Training	10% Data	Subset
S. pneumoniae	SAMEA5073596	37	Training	10% Data	Subset
S. pneumoniae	SAMEA114211816	37	Training	10% Data	Subset
S. pneumoniae	SAMEA5073533	37	Training	10% Data	Subset
S. pneumoniae	SAMEA115606758	37	Training	10% Data	Subset
S. pneumoniae	SAMEA2554367	37	Training	10% Data	Subset
S. pneumoniae	SAMEA3714162	37	Training	10% Data	Subset
S. pneumoniae	SAMEA1029448	37	Training	10% Data	Subset
S. pneumoniae	SAMEA111457392	37	Training	10% Data	Subset
S. pneumoniae	SAMEA4927068	37	Training	10% Data	Subset
S. pneumoniae	SAMEA5073085	37	Training	10% Data	Subset
S. pneumoniae	SAMEA3208810	37	Training	10% Data	Subset
S. pneumoniae	SAMEA104035007	37	Training	10% Data	Subset
S. pneumoniae	SAMEA6499868	37	Training	10% Data	Subset
S. pneumoniae	SAMEA112486206	37	Training	10% Data	Subset
S. pneumoniae	SAMEA2814386	37	Training	10% Data	Subset
S. pneumoniae	SAMEA114276706	37	Training	10% Data	Subset
S. pneumoniae	SAMEA4966528	37	Training	10% Data	Subset
S. pneumoniae	SAMEA6500526	37	Training	10% Data	Subset
S. pneumoniae	SAMEA4929844	37	Training	10% Data	Subset
S. pneumoniae	SAMEA5082314	37	Training	10% Data	Subset
S. pneumoniae	SAMEA4763793	37	Training	10% Data	Subset
S. pneumoniae	SAMEA114088616	37	Training	10% Data	Subset
S. pneumoniae	SAMEA104456702	37	Training	10% Data	Subset
S. pneumoniae	SAMEA5073319	37	Training	10% Data	Subset
S. pneumoniae	SAMEA5082442	37	Training	10% Data	Subset
S. pneumoniae	SAMEA4929594	37	Training	10% Data	Subset
S. pneumoniae	SAMEA4928230	37	Training	10% Data	Subset
S. pneumoniae	SAMEA114313143	37	Training	10% Data	Subset
S. pneumoniae	SAMEA10427194	37	Training	10% Data	Subset
S. pneumoniae	SAMEA4931402	37	Training	10% Data	Subset
S. pneumoniae	SAMEA4929606	37	Training	10% Data	Subset
S. pneumoniae	SAMEA2554031	37	Training	10% Data	Subset
S. pneumoniae	SAMN09230984	37	Training	10% Data	Subset
S. pneumoniae	SAMEA5073636	37	Training	10% Data	Subset
S. pneumoniae	SAMEA2814389	37	Training	10% Data	Subset
S. pneumoniae	SAMEA3208790	37	Training	10% Data	Subset
S. pneumoniae	SAMN33606252	38	Training	10% Data	Subset
S. pneumoniae	SAMN41760510	38	Training	10% Data	Subset
S. pneumoniae	SAMN41751029	38	Training	10% Data	Subset
S. pneumoniae	SAMN14158164	38	Training	10% Data	Subset
S. pneumoniae	SAMEA3221396	38	Training	10% Data	Subset
S. pneumoniae	SAMN05222449	38	Training	10% Data	Subset
S. pneumoniae	SAMN14168850	38	Training	10% Data	Subset
S. pneumoniae	SAMN41750556	38	Training	10% Data	Subset
S. pneumoniae	SAMN05221240	38	Training	10% Data	Subset
S. pneumoniae	SAMN41750912	38	Training	10% Data	Subset
S. pneumoniae	SAMEA3714499	38	Training	10% Data	Subset
S. pneumoniae	SAMN08647560	38	Training	10% Data	Subset
S. pneumoniae	SAMN41790839	38	Training	10% Data	Subset
S. pneumoniae	SAMN14150627	38	Training	10% Data	Subset
S. pneumoniae	SAMN41761995	38	Training	10% Data	Subset
S. pneumoniae	SAMN14158421	38	Training	10% Data	Subset
S. pneumoniae	SAMEA115670627	38	Training	10% Data	Subset
S. pneumoniae	SAMN09219273	38	Training	10% Data	Subset
S. pneumoniae	SAMN09224335	38	Training	10% Data	Subset
S. pneumoniae	SAMN14157851	38	Training	10% Data	Subset
S. pneumoniae	SAMN09219174	38	Training	10% Data	Subset
S. pneumoniae	SAMEA3714481	38	Training	10% Data	Subset
S. pneumoniae	SAMN20332290	38	Training	10% Data	Subset
S. pneumoniae	SAMN09218913	38	Training	10% Data	Subset
S. pneumoniae	SAMN14158694	38	Training	10% Data	Subset
S. pneumoniae	SAMN33606994	38	Training	10% Data	Subset
S. pneumoniae	SAMN09224610	38	Training	10% Data	Subset
S. pneumoniae	SAMN42206627	38	Training	10% Data	Subset
S. pneumoniae	SAMN09218786	38	Training	10% Data	Subset
S. pneumoniae	SAMN33607352	38	Training	10% Data	Subset
S. pneumoniae	SAMN41765778	38	Training	10% Data	Subset
S. pneumoniae	SAMN41750986	38	Training	10% Data	Subset
S. pneumoniae	SAMN33607387	38	Training	10% Data	Subset
S. pneumoniae	SAMN20398054	38	Training	10% Data	Subset
S. pneumoniae	SAMN41760115	38	Training	10% Data	Subset
S. pneumoniae	SAMN41768469	38	Training	10% Data	Subset
S. pneumoniae	SAMN33607042	38	Training	10% Data	Subset
S. pneumoniae	SAMN14169347	38	Training	10% Data	Subset
S. pneumoniae	SAMN41751376	38	Training	10% Data	Subset
S. pneumoniae	SAMN41790768	38	Training	10% Data	Subset
S. pneumoniae	SAMN11117144	38	Training	10% Data	Subset
S. pneumoniae	SAMN14169308	38	Training	10% Data	Subset
S. pneumoniae	SAMN41765098	38	Training	10% Data	Subset
S. pneumoniae	SAMN33606205	38	Training	10% Data	Subset
S. pneumoniae	SAMN41760262	38	Training	10% Data	Subset
S. pneumoniae	SAMN33607010	38	Training	10% Data	Subset
S. pneumoniae	SAMN14168968	38	Training	10% Data	Subset
S. pneumoniae	SAMN09219157	38	Training	10% Data	Subset
S. pneumoniae	SAMN09219315	38	Training	10% Data	Subset
S. pneumoniae	SAMN33607349	38	Training	10% Data	Subset
S. pneumoniae	SAMN14150949	38	Training	10% Data	Subset
S. pneumoniae	SAMN14151098	38	Training	10% Data	Subset
S. pneumoniae	SAMN11121498	38	Training	10% Data	Subset
S. pneumoniae	SAMN41762575	38	Training	10% Data	Subset
S. pneumoniae	SAMN11116610	38	Training	10% Data	Subset
S. pneumoniae	SAMN20332724	38	Training	10% Data	Subset
S. pneumoniae	SAMN41762434	38	Training	10% Data	Subset
S. pneumoniae	SAMN09224675	38	Training	10% Data	Subset
S. pneumoniae	SAMN05221204	38	Training	10% Data	Subset
S. pneumoniae	SAMN33606446	38	Training	10% Data	Subset
S. pneumoniae	SAMN33607271	38	Training	10% Data	Subset
S. pneumoniae	SAMN33606328	38	Training	10% Data	Subset
S. pneumoniae	SAMEA114346175	39	Training	10% Data	Subset
S. pneumoniae	SAMEA2796575	39	Training	10% Data	Subset
S. pneumoniae	SAMEA3714463	39	Training	10% Data	Subset
S. pneumoniae	SAMEA4034872	39	Training	10% Data	Subset
S. pneumoniae	SAMEA1677978	39	Training	10% Data	Subset
S. pneumoniae	SAMEA4023177	39	Training	10% Data	Subset
S. pneumoniae	SAMEA3175936	39	Training	10% Data	Subset
S. pneumoniae	SAMEA112126358	39	Training	10% Data	Subset
S. pneumoniae	SAMEA104035882	39	Training	10% Data	Subset
S. pneumoniae	SAMEA115531989	39	Training	10% Data	Subset
S. pneumoniae	SAMEA115531834	39	Training	10% Data	Subset
S. pneumoniae	SAMEA2145622	39	Training	10% Data	Subset
S. pneumoniae	SAMN06101560	39	Training	10% Data	Subset
S. pneumoniae	SAMEA4024023	39	Training	10% Data	Subset
S. pneumoniae	SAMEA4388361	39	Training	10% Data	Subset
S. pneumoniae	SAMEA115376522	39	Training	10% Data	Subset
S. pneumoniae	SAMEA2163215	39	Training	10% Data	Subset
S. pneumoniae	SAMEA115376377	39	Training	10% Data	Subset
S. pneumoniae	SAMEA1919892	39	Training	10% Data	Subset
S. pneumoniae	SAMEA5970713	39	Training	10% Data	Subset
S. pneumoniae	SAMEA2066456	39	Training	10% Data	Subset
S. pneumoniae	SAMEA115376399	39	Training	10% Data	Subset
S. pneumoniae	SAMEA114346225	39	Training	10% Data	Subset
S. pneumoniae	SAMEA104035415	39	Training	10% Data	Subset
S. pneumoniae	SAMEA114088741	39	Training	10% Data	Subset
S. pneumoniae	SAMEA2238551	39	Training	10% Data	Subset
S. pneumoniae	SAMEA113533805	39	Training	10% Data	Subset
S. pneumoniae	SAMEA1969298	39	Training	10% Data	Subset
S. pneumoniae	SAMEA3714209	39	Training	10% Data	Subset
S. pneumoniae	SAMEA115377287	39	Training	10% Data	Subset
S. pneumoniae	SAMEA104456355	39	Training	10% Data	Subset
S. pneumoniae	SAMEA4732726	39	Training	10% Data	Subset
S. pneumoniae	SAMEA3180595	39	Training	10% Data	Subset
S. pneumoniae	SAMEA114313592	39	Training	10% Data	Subset
S. pneumoniae	SAMEA114441876	39	Training	10% Data	Subset
S. pneumoniae	SAMEA4732493	39	Training	10% Data	Subset
S. pneumoniae	SAMEA115531893	39	Training	10% Data	Subset
S. pneumoniae	SAMEA1919806	39	Training	10% Data	Subset
S. pneumoniae	SAMEA2064309	39	Training	10% Data	Subset
S. pneumoniae	SAMEA4732436	39	Training	10% Data	Subset
S. pneumoniae	SAMEA104456369	39	Training	10% Data	Subset
S. pneumoniae	SAMEA115606233	39	Training	10% Data	Subset
S. pneumoniae	SAMEA114212311	39	Training	10% Data	Subset
S. pneumoniae	SAMEA115795978	39	Training	10% Data	Subset
S. pneumoniae	SAMN05992363	39	Training	10% Data	Subset
S. pneumoniae	SAMEA1930140	39	Training	10% Data	Subset
S. pneumoniae	SAMEA114552262	39	Training	10% Data	Subset
S. pneumoniae	SAMEA114313613	39	Training	10% Data	Subset
S. pneumoniae	SAMEA115532008	39	Training	10% Data	Subset
S. pneumoniae	SAMEA104035538	39	Training	10% Data	Subset
S. pneumoniae	SAMEA114478887	39	Training	10% Data	Subset
S. pneumoniae	SAMEA114212253	39	Training	10% Data	Subset
S. pneumoniae	SAMEA114212227	39	Training	10% Data	Subset
S. pneumoniae	SAMEA114521013	39	Training	10% Data	Subset
S. pneumoniae	SAMEA115531826	39	Training	10% Data	Subset
S. pneumoniae	SAMEA4732712	39	Training	10% Data	Subset
S. pneumoniae	SAMEA114520345	39	Training	10% Data	Subset
S. pneumoniae	SAMEA2066464	39	Training	10% Data	Subset
S. pneumoniae	SAMEA2383053	39	Training	10% Data	Subset
S. pneumoniae	SAMEA4733142	39	Training	10% Data	Subset
S. pneumoniae	SAMEA1678051	39	Training	10% Data	Subset
S. pneumoniae	SAMEA114341877	40	Training	10% Data	Subset
S. pneumoniae	SAMEA12364398	40	Training	10% Data	Subset
S. pneumoniae	SAMEA112467250	40	Training	10% Data	Subset
S. pneumoniae	SAMEA3905236	40	Training	10% Data	Subset
S. pneumoniae	SAMEA2383049	40	Training	10% Data	Subset
S. pneumoniae	SAMEA3221790	40	Training	10% Data	Subset
S. pneumoniae	SAMEA114521093	40	Training	10% Data	Subset
S. pneumoniae	SAMN14151311	40	Training	10% Data	Subset
S. pneumoniae	SAMEA3310477	40	Training	10% Data	Subset
S. pneumoniae	SAMEA3545865	40	Training	10% Data	Subset
S. pneumoniae	SAMEA114521125	40	Training	10% Data	Subset
S. pneumoniae	SAMEA2342735	40	Training	10% Data	Subset
S. pneumoniae	SAMEA115795135	40	Training	10% Data	Subset
S. pneumoniae	SAMEA6062289	40	Training	10% Data	Subset
S. pneumoniae	SAMEA114521174	40	Training	10% Data	Subset
S. pneumoniae	SAMEA2464994	40	Training	10% Data	Subset
S. pneumoniae	SAMEA115795104	40	Training	10% Data	Subset
S. pneumoniae	SAMN14168717	40	Training	10% Data	Subset
S. pneumoniae	SAMEA3714322	40	Training	10% Data	Subset
S. pneumoniae	SAMEA115796823	40	Training	10% Data	Subset
S. pneumoniae	SAMEA2204157	40	Training	10% Data	Subset
S. pneumoniae	SAMEA2382992	40	Training	10% Data	Subset
S. pneumoniae	SAMEA2383218	40	Training	10% Data	Subset
S. pneumoniae	SAMEA104355801	40	Training	10% Data	Subset
S. pneumoniae	SAMEA115412691	40	Training	10% Data	Subset
S. pneumoniae	SAMEA3221195	40	Training	10% Data	Subset
S. pneumoniae	SAMEA111352007	40	Training	10% Data	Subset
S. pneumoniae	SAMEA4732645	40	Training	10% Data	Subset
S. pneumoniae	SAMEA114326165	40	Training	10% Data	Subset
S. pneumoniae	SAMEA114441762	40	Training	10% Data	Subset
S. pneumoniae	SAMEA114520746	40	Training	10% Data	Subset
S. pneumoniae	SAMEA115795868	40	Training	10% Data	Subset
S. pneumoniae	SAMEA2238916	40	Training	10% Data	Subset
S. pneumoniae	SAMEA2335688	40	Training	10% Data	Subset
S. pneumoniae	SAMEA114479451	40	Training	10% Data	Subset
S. pneumoniae	SAMEA115606650	40	Training	10% Data	Subset
S. pneumoniae	SAMEA4707869	40	Training	10% Data	Subset
S. pneumoniae	SAMEA3448060	40	Training	10% Data	Subset
S. pneumoniae	SAMEA104154349	40	Training	10% Data	Subset
S. pneumoniae	SAMEA4024853	40	Training	10% Data	Subset
S. pneumoniae	SAMEA3545940	40	Training	10% Data	Subset
S. pneumoniae	SAMN11117068	40	Training	10% Data	Subset
S. pneumoniae	SAMEA3175838	40	Training	10% Data	Subset
S. pneumoniae	SAMEA4023406	40	Training	10% Data	Subset
S. pneumoniae	SAMN11121534	40	Training	10% Data	Subset
S. pneumoniae	SAMEA115412764	40	Training	10% Data	Subset
S. pneumoniae	SAMEA104411356	40	Training	10% Data	Subset
S. pneumoniae	SAMEA3714142	40	Training	10% Data	Subset
S. pneumoniae	SAMEA9633216	40	Training	10% Data	Subset
S. pneumoniae	SAMEA3597479	40	Training	10% Data	Subset
S. pneumoniae	SAMEA114313411	40	Training	10% Data	Subset
S. pneumoniae	SAMEA104154403	40	Training	10% Data	Subset
S. pneumoniae	SAMEA104034932	40	Training	10% Data	Subset
S. pneumoniae	SAMEA2239114	40	Training	10% Data	Subset
S. pneumoniae	SAMEA115794942	40	Training	10% Data	Subset
S. pneumoniae	SAMEA104411359	40	Training	10% Data	Subset
S. pneumoniae	SAMN14150425	40	Training	10% Data	Subset
S. pneumoniae	SAMEA4561324	40	Training	10% Data	Subset
S. pneumoniae	SAMEA1022774	40	Training	10% Data	Subset
S. pneumoniae	SAMEA104035042	40	Training	10% Data	Subset
S. pneumoniae	SAMN34146017	40	Training	10% Data	Subset
S. pneumoniae	SAMN08647926	41	Training	10% Data	Subset
S. pneumoniae	SAMN14150722	41	Training	10% Data	Subset
S. pneumoniae	SAMEA2626865	41	Training	10% Data	Subset
S. pneumoniae	SAMEA4388196	41	Training	10% Data	Subset
S. pneumoniae	SAMEA114552379	41	Training	10% Data	Subset
S. pneumoniae	SAMEA4873949	41	Training	10% Data	Subset
S. pneumoniae	SAMEA114212250	41	Training	10% Data	Subset
S. pneumoniae	SAMEA4873965	41	Training	10% Data	Subset
S. pneumoniae	SAMN34146054	41	Training	10% Data	Subset
S. pneumoniae	SAMEA104035635	41	Training	10% Data	Subset
S. pneumoniae	SAMEA114479019	41	Training	10% Data	Subset
S. pneumoniae	SAMN20397924	41	Training	10% Data	Subset
S. pneumoniae	SAMEA2814317	41	Training	10% Data	Subset
S. pneumoniae	SAMEA4561407	41	Training	10% Data	Subset
S. pneumoniae	SAMEA5082392	41	Training	10% Data	Subset
S. pneumoniae	SAMN09218817	41	Training	10% Data	Subset
S. pneumoniae	SAMEA4022849	41	Training	10% Data	Subset
S. pneumoniae	SAMEA3713965	41	Training	10% Data	Subset
S. pneumoniae	SAMEA4873854	41	Training	10% Data	Subset
S. pneumoniae	SAMEA4023686	41	Training	10% Data	Subset
S. pneumoniae	SAMEA4024526	41	Training	10% Data	Subset
S. pneumoniae	SAMN25118916	41	Training	10% Data	Subset
S. pneumoniae	SAMEA112299348	41	Training	10% Data	Subset
S. pneumoniae	SAMEA4927824	41	Training	10% Data	Subset
S. pneumoniae	SAMEA104035535	41	Training	10% Data	Subset
S. pneumoniae	SAMN33606883	41	Training	10% Data	Subset
S. pneumoniae	SAMN25119017	41	Training	10% Data	Subset
S. pneumoniae	SAMEA112126365	41	Training	10% Data	Subset
S. pneumoniae	SAMEA4561468	41	Training	10% Data	Subset
S. pneumoniae	SAMEA111351833	41	Training	10% Data	Subset
S. pneumoniae	SAMEA4930341	41	Training	10% Data	Subset
S. pneumoniae	SAMEA115412751	41	Training	10% Data	Subset
S. pneumoniae	SAMEA115794916	41	Training	10% Data	Subset
S. pneumoniae	SAMEA2383032	41	Training	10% Data	Subset
S. pneumoniae	SAMEA4388184	41	Training	10% Data	Subset
S. pneumoniae	SAMN25119097	41	Training	10% Data	Subset
S. pneumoniae	SAMEA3145604	41	Training	10% Data	Subset
S. pneumoniae	SAMEA115795732	41	Training	10% Data	Subset
S. pneumoniae	SAMN33606887	41	Training	10% Data	Subset
S. pneumoniae	SAMEA114521033	41	Training	10% Data	Subset
S. pneumoniae	SAMN03764990	41	Training	10% Data	Subset
S. pneumoniae	SAMEA5073432	41	Training	10% Data	Subset
S. pneumoniae	SAMEA4873855	41	Training	10% Data	Subset
S. pneumoniae	SAMEA115370523	41	Training	10% Data	Subset
S. pneumoniae	SAMEA104035220	41	Training	10% Data	Subset
S. pneumoniae	SAMEA4008406	41	Training	10% Data	Subset
S. pneumoniae	SAMEA3145582	41	Training	10% Data	Subset
S. pneumoniae	SAMEA2612707	41	Training	10% Data	Subset
S. pneumoniae	SAMEA104035700	41	Training	10% Data	Subset
S. pneumoniae	SAMEA115796359	41	Training	10% Data	Subset
S. pneumoniae	SAMN05898593	41	Training	10% Data	Subset
S. pneumoniae	SAMN14150998	41	Training	10% Data	Subset
S. pneumoniae	SAMN33825265	41	Training	10% Data	Subset
S. pneumoniae	SAMEA111351984	41	Training	10% Data	Subset
S. pneumoniae	SAMN33606303	41	Training	10% Data	Subset
S. pneumoniae	SAMEA4928197	41	Training	10% Data	Subset
S. pneumoniae	SAMN05935782	41	Training	10% Data	Subset
S. pneumoniae	SAMEA104034882	41	Training	10% Data	Subset
S. pneumoniae	SAMEA111352123	41	Training	10% Data	Subset
S. pneumoniae	SAMEA115796431	41	Training	10% Data	Subset
S. pneumoniae	SAMEA114520406	42	Training	10% Data	Subset
S. pneumoniae	SAMEA111457523	42	Training	10% Data	Subset
S. pneumoniae	SAMEA1025224	42	Training	10% Data	Subset
S. pneumoniae	SAMEA3172758	42	Training	10% Data	Subset
S. pneumoniae	SAMEA1028688	42	Training	10% Data	Subset
S. pneumoniae	SAMEA112824294	42	Training	10% Data	Subset
S. pneumoniae	SAMEA1025172	42	Training	10% Data	Subset
S. pneumoniae	SAMEA115376875	42	Training	10% Data	Subset
S. pneumoniae	SAMEA115180141	42	Training	10% Data	Subset
S. pneumoniae	SAMN28162894	42	Training	10% Data	Subset
S. pneumoniae	SAMEA1029087	42	Training	10% Data	Subset
S. pneumoniae	SAMEA115165642	42	Training	10% Data	Subset
S. pneumoniae	SAMEA104343847	42	Training	10% Data	Subset
S. pneumoniae	SAMEA104343687	42	Training	10% Data	Subset
S. pneumoniae	SAMEA104154734	42	Training	10% Data	Subset
S. pneumoniae	SAMEA3172885	42	Training	10% Data	Subset
S. pneumoniae	SAMEA2335715	42	Training	10% Data	Subset
S. pneumoniae	SAMEA3878855	42	Training	10% Data	Subset
S. pneumoniae	SAMEA112824170	42	Training	10% Data	Subset
S. pneumoniae	SAMEA4022610	42	Training	10% Data	Subset
S. pneumoniae	SAMEA104343742	42	Training	10% Data	Subset
S. pneumoniae	SAMEA2658925	42	Training	10% Data	Subset
S. pneumoniae	SAMEA104035939	42	Training	10% Data	Subset
S. pneumoniae	SAMEA1026165	42	Training	10% Data	Subset
S. pneumoniae	SAMEA3447943	42	Training	10% Data	Subset
S. pneumoniae	SAMEA4763974	42	Training	10% Data	Subset
S. pneumoniae	SAMEA115796853	42	Training	10% Data	Subset
S. pneumoniae	SAMEA2342773	42	Training	10% Data	Subset
S. pneumoniae	SAMEA115795072	42	Training	10% Data	Subset
S. pneumoniae	SAMEA1025938	42	Training	10% Data	Subset
S. pneumoniae	SAMEA1029068	42	Training	10% Data	Subset
S. pneumoniae	SAMEA5785933	42	Training	10% Data	Subset
S. pneumoniae	SAMEA4832714	42	Training	10% Data	Subset
S. pneumoniae	SAMEA5866566	42	Training	10% Data	Subset
S. pneumoniae	SAMEA4967972	42	Training	10% Data	Subset
S. pneumoniae	SAMEA2062399	42	Training	10% Data	Subset
S. pneumoniae	SAMEA115376698	42	Training	10% Data	Subset
S. pneumoniae	SAMEA114392893	42	Training	10% Data	Subset
S. pneumoniae	SAMEA2335676	42	Training	10% Data	Subset
S. pneumoniae	SAMN09218540	42	Training	10% Data	Subset
S. pneumoniae	SAMEA115531864	42	Training	10% Data	Subset
S. pneumoniae	SAMEA3431345	42	Training	10% Data	Subset
S. pneumoniae	SAMEA4832464	42	Training	10% Data	Subset
S. pneumoniae	SAMEA974678	42	Training	10% Data	Subset
S. pneumoniae	SAMEA1028815	42	Training	10% Data	Subset
S. pneumoniae	SAMEA12596132	42	Training	10% Data	Subset
S. pneumoniae	SAMEA104154959	42	Training	10% Data	Subset
S. pneumoniae	SAMEA4388358	42	Training	10% Data	Subset
S. pneumoniae	SAMEA115531862	42	Training	10% Data	Subset
S. pneumoniae	SAMEA4967722	42	Training	10% Data	Subset
S. pneumoniae	SAMEA10254763	42	Training	10% Data	Subset
S. pneumoniae	SAMEA4387939	42	Training	10% Data	Subset
S. pneumoniae	SAMEA1028817	42	Training	10% Data	Subset
S. pneumoniae	SAMEA104343732	42	Training	10% Data	Subset
S. pneumoniae	SAMEA12514591	42	Training	10% Data	Subset
S. pneumoniae	SAMEA4024575	42	Training	10% Data	Subset
S. pneumoniae	SAMEA114478830	43	Training	10% Data	Subset
S. pneumoniae	SAMEA104035647	43	Training	10% Data	Subset
S. pneumoniae	SAMEA114212177	43	Training	10% Data	Subset
S. pneumoniae	SAMEA114520747	43	Training	10% Data	Subset
S. pneumoniae	SAMEA114479283	43	Training	10% Data	Subset
S. pneumoniae	SAMEA114229926	43	Training	10% Data	Subset
S. pneumoniae	SAMEA114490363	43	Training	10% Data	Subset
S. pneumoniae	SAMEA114441581	43	Training	10% Data	Subset
S. pneumoniae	SAMEA114479100	43	Training	10% Data	Subset
S. pneumoniae	SAMEA4023852	43	Training	10% Data	Subset
S. pneumoniae	SAMEA114490147	43	Training	10% Data	Subset
S. pneumoniae	SAMEA114212330	43	Training	10% Data	Subset
S. pneumoniae	SAMEA114479556	43	Training	10% Data	Subset
S. pneumoniae	SAMEA114490247	43	Training	10% Data	Subset
S. pneumoniae	SAMEA114521146	43	Training	10% Data	Subset
S. pneumoniae	SAMEA114490106	43	Training	10% Data	Subset
S. pneumoniae	SAMEA114478944	43	Training	10% Data	Subset
S. pneumoniae	SAMEA114212184	43	Training	10% Data	Subset
S. pneumoniae	SAMEA114479289	43	Training	10% Data	Subset
S. pneumoniae	SAMEA104035480	43	Training	10% Data	Subset
S. pneumoniae	SAMEA115794947	43	Training	10% Data	Subset
S. pneumoniae	SAMEA114489984	43	Training	10% Data	Subset
S. pneumoniae	SAMEA114521260	43	Training	10% Data	Subset
S. pneumoniae	SAMEA104035484	43	Training	10% Data	Subset
S. pneumoniae	SAMEA104035378	43	Training	10% Data	Subset
S. pneumoniae	SAMEA114521193	43	Training	10% Data	Subset
S. pneumoniae	SAMEA104035334	43	Training	10% Data	Subset
S. pneumoniae	SAMN11116506	43	Training	10% Data	Subset
S. pneumoniae	SAMEA114479268	43	Training	10% Data	Subset
S. pneumoniae	SAMEA114479261	43	Training	10% Data	Subset
S. pneumoniae	SAMEA4024854	43	Training	10% Data	Subset
S. pneumoniae	SAMEA114552183	43	Training	10% Data	Subset
S. pneumoniae	SAMEA114520310	43	Training	10% Data	Subset
S. pneumoniae	SAMEA114520417	43	Training	10% Data	Subset
S. pneumoniae	SAMEA114212087	43	Training	10% Data	Subset
S. pneumoniae	SAMEA104035394	43	Training	10% Data	Subset
S. pneumoniae	SAMEA4023838	43	Training	10% Data	Subset
S. pneumoniae	SAMEA114441696	43	Training	10% Data	Subset
S. pneumoniae	SAMEA114521182	43	Training	10% Data	Subset
S. pneumoniae	SAMEA114520394	43	Training	10% Data	Subset
S. pneumoniae	SAMEA114479375	43	Training	10% Data	Subset
S. pneumoniae	SAMEA114479213	43	Training	10% Data	Subset
S. pneumoniae	SAMEA114479474	43	Training	10% Data	Subset
S. pneumoniae	SAMEA114229934	43	Training	10% Data	Subset
S. pneumoniae	SAMEA114441734	43	Training	10% Data	Subset
S. pneumoniae	SAMEA4024539	43	Training	10% Data	Subset
S. pneumoniae	SAMEA114520887	43	Training	10% Data	Subset
S. pneumoniae	SAMEA114441976	43	Training	10% Data	Subset
S. pneumoniae	SAMEA114441960	43	Training	10% Data	Subset
S. pneumoniae	SAMEA114478802	43	Training	10% Data	Subset
S. pneumoniae	SAMEA114490256	43	Training	10% Data	Subset
S. pneumoniae	SAMEA104035528	43	Training	10% Data	Subset
S. pneumoniae	SAMEA114490355	43	Training	10% Data	Subset
S. pneumoniae	SAMN11120959	44	Training	10% Data	Subset
S. pneumoniae	SAMN05222263	44	Training	10% Data	Subset
S. pneumoniae	SAMEA4967382	44	Training	10% Data	Subset
S. pneumoniae	SAMEA1463204	44	Training	10% Data	Subset
S. pneumoniae	SAMN35364291	44	Training	10% Data	Subset
S. pneumoniae	SAMEA4832099	44	Training	10% Data	Subset
S. pneumoniae	SAMEA115377198	44	Training	10% Data	Subset
S. pneumoniae	SAMN20408435	44	Training	10% Data	Subset
S. pneumoniae	SAMN35363118	44	Training	10% Data	Subset
S. pneumoniae	SAMN12251077	44	Training	10% Data	Subset
S. pneumoniae	SAMEA4764059	44	Training	10% Data	Subset
S. pneumoniae	SAMN41762816	44	Training	10% Data	Subset
S. pneumoniae	SAMN15562852	44	Training	10% Data	Subset
S. pneumoniae	SAMEA4024708	44	Training	10% Data	Subset
S. pneumoniae	SAMEA1973012	44	Training	10% Data	Subset
S. pneumoniae	SAMN20408726	44	Training	10% Data	Subset
S. pneumoniae	SAMEA2626787	44	Training	10% Data	Subset
S. pneumoniae	SAMEA4967225	44	Training	10% Data	Subset
S. pneumoniae	SAMEA115606879	44	Training	10% Data	Subset
S. pneumoniae	SAMN05221903	44	Training	10% Data	Subset
S. pneumoniae	SAMEA3221270	44	Training	10% Data	Subset
S. pneumoniae	SAMEA1029299	44	Training	10% Data	Subset
S. pneumoniae	SAMN03764945	44	Training	10% Data	Subset
S. pneumoniae	SAMN41762221	44	Training	10% Data	Subset
S. pneumoniae	SAMN41790513	44	Training	10% Data	Subset
S. pneumoniae	SAMN41765735	44	Training	10% Data	Subset
S. pneumoniae	SAMEA1029235	44	Training	10% Data	Subset
S. pneumoniae	SAMEA4763361	44	Training	10% Data	Subset
S. pneumoniae	SAMEA2061490	44	Training	10% Data	Subset
S. pneumoniae	SAMN11117318	44	Training	10% Data	Subset
S. pneumoniae	SAMEA4732198	44	Training	10% Data	Subset
S. pneumoniae	SAMN15562805	44	Training	10% Data	Subset
S. pneumoniae	SAMN20332209	44	Training	10% Data	Subset
S. pneumoniae	SAMD00224645	44	Training	10% Data	Subset
S. pneumoniae	SAMN11116871	44	Training	10% Data	Subset
S. pneumoniae	SAMN41765832	44	Training	10% Data	Subset
S. pneumoniae	SAMEA4967815	44	Training	10% Data	Subset
S. pneumoniae	SAMEA5226067	44	Training	10% Data	Subset
S. pneumoniae	SAMEA3221785	44	Training	10% Data	Subset
S. pneumoniae	SAMEA1028807	44	Training	10% Data	Subset
S. pneumoniae	SAMEA4023258	44	Training	10% Data	Subset
S. pneumoniae	SAMEA4023983	44	Training	10% Data	Subset
S. pneumoniae	SAMEA5979053	44	Training	10% Data	Subset
S. pneumoniae	SAMEA1024958	44	Training	10% Data	Subset
S. pneumoniae	SAMN33606078	44	Training	10% Data	Subset
S. pneumoniae	SAMN09219137	44	Training	10% Data	Subset
S. pneumoniae	SAMN20398199	44	Training	10% Data	Subset
S. pneumoniae	SAMN05221274	44	Training	10% Data	Subset
S. pneumoniae	SAMEA1032510	44	Training	10% Data	Subset
S. pneumoniae	SAMEA1026454	44	Training	10% Data	Subset
S. pneumoniae	SAMEA114441228	44	Training	10% Data	Subset
S. pneumoniae	SAMEA115377202	44	Training	10% Data	Subset
S. pneumoniae	SAMEA4928285	45	Training	10% Data	Subset
S. pneumoniae	SAMEA1713124	45	Training	10% Data	Subset
S. pneumoniae	SAMEA1713006	45	Training	10% Data	Subset
S. pneumoniae	SAMEA114309547	45	Training	10% Data	Subset
S. pneumoniae	SAMEA104154383	45	Training	10% Data	Subset
S. pneumoniae	SAMEA4929654	45	Training	10% Data	Subset
S. pneumoniae	SAMEA4931256	45	Training	10% Data	Subset
S. pneumoniae	SAMEA4931220	45	Training	10% Data	Subset
S. pneumoniae	SAMEA102283918	45	Training	10% Data	Subset
S. pneumoniae	SAMEA115606619	45	Training	10% Data	Subset
S. pneumoniae	SAMEA104456042	45	Training	10% Data	Subset
S. pneumoniae	SAMEA2814096	45	Training	10% Data	Subset
S. pneumoniae	SAMEA12566661	45	Training	10% Data	Subset
S. pneumoniae	SAMEA115092788	45	Training	10% Data	Subset
S. pneumoniae	SAMEA1877641	45	Training	10% Data	Subset
S. pneumoniae	SAMEA104154316	45	Training	10% Data	Subset
S. pneumoniae	SAMEA12566106	45	Training	10% Data	Subset
S. pneumoniae	SAMEA4926715	45	Training	10% Data	Subset
S. pneumoniae	SAMEA2554043	45	Training	10% Data	Subset
S. pneumoniae	SAMEA4926237	45	Training	10% Data	Subset
S. pneumoniae	SAMEA114375355	45	Training	10% Data	Subset
S. pneumoniae	SAMEA1712860	45	Training	10% Data	Subset
S. pneumoniae	SAMEA1033951	45	Training	10% Data	Subset
S. pneumoniae	SAMEA4930287	45	Training	10% Data	Subset
S. pneumoniae	SAMEA4931390	45	Training	10% Data	Subset
S. pneumoniae	SAMEA4928110	45	Training	10% Data	Subset
S. pneumoniae	SAMEA4929955	45	Training	10% Data	Subset
S. pneumoniae	SAMEA1033768	45	Training	10% Data	Subset
S. pneumoniae	SAMEA1033960	45	Training	10% Data	Subset
S. pneumoniae	SAMEA4927116	45	Training	10% Data	Subset
S. pneumoniae	SAMEA4931586	45	Training	10% Data	Subset
S. pneumoniae	SAMEA3208891	45	Training	10% Data	Subset
S. pneumoniae	SAMEA5084083	45	Training	10% Data	Subset
S. pneumoniae	SAMEA1033699	45	Training	10% Data	Subset
S. pneumoniae	SAMEA4931056	45	Training	10% Data	Subset
S. pneumoniae	SAMEA3309707	45	Training	10% Data	Subset
S. pneumoniae	SAMEA102134668	45	Training	10% Data	Subset
S. pneumoniae	SAMEA4930166	45	Training	10% Data	Subset
S. pneumoniae	SAMEA6500654	45	Training	10% Data	Subset
S. pneumoniae	SAMEA4930750	45	Training	10% Data	Subset
S. pneumoniae	SAMEA3309815	45	Training	10% Data	Subset
S. pneumoniae	SAMEA1712904	45	Training	10% Data	Subset
S. pneumoniae	SAMEA115092797	45	Training	10% Data	Subset
S. pneumoniae	SAMEA115032894	45	Training	10% Data	Subset
S. pneumoniae	SAMEA3353474	45	Training	10% Data	Subset
S. pneumoniae	SAMEA6500344	45	Training	10% Data	Subset
S. pneumoniae	SAMEA4649520	45	Training	10% Data	Subset
S. pneumoniae	SAMEA3309759	45	Training	10% Data	Subset
S. pneumoniae	SAMEA4023279	46	Training	10% Data	Subset
S. pneumoniae	SAMEA3323372	46	Training	10% Data	Subset
S. pneumoniae	SAMEA8647332	46	Training	10% Data	Subset
S. pneumoniae	SAMEA4927356	46	Training	10% Data	Subset
S. pneumoniae	SAMEA5786051	46	Training	10% Data	Subset
S. pneumoniae	SAMEA114313440	46	Training	10% Data	Subset
S. pneumoniae	SAMEA5083140	46	Training	10% Data	Subset
S. pneumoniae	SAMEA2626883	46	Training	10% Data	Subset
S. pneumoniae	SAMEA4649575	46	Training	10% Data	Subset
S. pneumoniae	SAMEA104034682	46	Training	10% Data	Subset
S. pneumoniae	SAMEA4023289	46	Training	10% Data	Subset
S. pneumoniae	SAMEA104455781	46	Training	10% Data	Subset
S. pneumoniae	SAMEA5083024	46	Training	10% Data	Subset
S. pneumoniae	SAMEA3221688	46	Training	10% Data	Subset
S. pneumoniae	SAMEA1022817	46	Training	10% Data	Subset
S. pneumoniae	SAMEA5051087	46	Training	10% Data	Subset
S. pneumoniae	SAMEA4023832	46	Training	10% Data	Subset
S. pneumoniae	SAMEA4649917	46	Training	10% Data	Subset
S. pneumoniae	SAMEA115606935	46	Training	10% Data	Subset
S. pneumoniae	SAMEA1022887	46	Training	10% Data	Subset
S. pneumoniae	SAMEA5785454	46	Training	10% Data	Subset
S. pneumoniae	SAMEA3221231	46	Training	10% Data	Subset
S. pneumoniae	SAMEA104456156	46	Training	10% Data	Subset
S. pneumoniae	SAMN25118869	46	Training	10% Data	Subset
S. pneumoniae	SAMEA5083340	46	Training	10% Data	Subset
S. pneumoniae	SAMEA4650228	46	Training	10% Data	Subset
S. pneumoniae	SAMEA5082718	46	Training	10% Data	Subset
S. pneumoniae	SAMEA3905300	46	Training	10% Data	Subset
S. pneumoniae	SAMEA5082542	46	Training	10% Data	Subset
S. pneumoniae	SAMEA115796889	46	Training	10% Data	Subset
S. pneumoniae	SAMEA115796800	46	Training	10% Data	Subset
S. pneumoniae	SAMEA5138160	46	Training	10% Data	Subset
S. pneumoniae	SAMEA4649832	46	Training	10% Data	Subset
S. pneumoniae	SAMEA3208825	46	Training	10% Data	Subset
S. pneumoniae	SAMEA4927793	46	Training	10% Data	Subset
S. pneumoniae	SAMEA4650106	46	Training	10% Data	Subset
S. pneumoniae	SAMEA2696586	46	Training	10% Data	Subset
S. pneumoniae	SAMEA5785453	46	Training	10% Data	Subset
S. pneumoniae	SAMEA3221590	46	Training	10% Data	Subset
S. pneumoniae	SAMEA114552373	46	Training	10% Data	Subset
S. pneumoniae	SAMEA3221249	46	Training	10% Data	Subset
S. pneumoniae	SAMEA1022917	46	Training	10% Data	Subset
S. pneumoniae	SAMEA3354331	46	Training	10% Data	Subset
S. pneumoniae	SAMEA4926862	46	Training	10% Data	Subset
S. pneumoniae	SAMEA104034491	46	Training	10% Data	Subset
S. pneumoniae	SAMEA104455952	46	Training	10% Data	Subset
S. pneumoniae	SAMEA1026772	46	Training	10% Data	Subset
S. pneumoniae	SAMEA1022760	46	Training	10% Data	Subset
S. pneumoniae	SAMEA4967289	47	Training	10% Data	Subset
S. pneumoniae	SAMEA5979270	47	Training	10% Data	Subset
S. pneumoniae	SAMEA104154873	47	Training	10% Data	Subset
S. pneumoniae	SAMEA4967689	47	Training	10% Data	Subset
S. pneumoniae	SAMEA1033980	47	Training	10% Data	Subset
S. pneumoniae	SAMEA2062172	47	Training	10% Data	Subset
S. pneumoniae	SAMEA4968026	47	Training	10% Data	Subset
S. pneumoniae	SAMEA1026145	47	Training	10% Data	Subset
S. pneumoniae	SAMEA4831583	47	Training	10% Data	Subset
S. pneumoniae	SAMEA2051918	47	Training	10% Data	Subset
S. pneumoniae	SAMEA4832835	47	Training	10% Data	Subset
S. pneumoniae	SAMEA4832585	47	Training	10% Data	Subset
S. pneumoniae	SAMEA4967379	47	Training	10% Data	Subset
S. pneumoniae	SAMEA3389820	47	Training	10% Data	Subset
S. pneumoniae	SAMEA4966937	47	Training	10% Data	Subset
S. pneumoniae	SAMEA1024613	47	Training	10% Data	Subset
S. pneumoniae	SAMEA3233355	47	Training	10% Data	Subset
S. pneumoniae	SAMEA1025487	47	Training	10% Data	Subset
S. pneumoniae	SAMEA4831961	47	Training	10% Data	Subset
S. pneumoniae	SAMEA3171139	47	Training	10% Data	Subset
S. pneumoniae	SAMEA1025955	47	Training	10% Data	Subset
S. pneumoniae	SAMEA4831819	47	Training	10% Data	Subset
S. pneumoniae	SAMEA4832486	47	Training	10% Data	Subset
S. pneumoniae	SAMEA1025125	47	Training	10% Data	Subset
S. pneumoniae	SAMEA1023966	47	Training	10% Data	Subset
S. pneumoniae	SAMEA2341174	47	Training	10% Data	Subset
S. pneumoniae	SAMEA2062176	47	Training	10% Data	Subset
S. pneumoniae	SAMEA1024826	47	Training	10% Data	Subset
S. pneumoniae	SAMEA2061484	47	Training	10% Data	Subset
S. pneumoniae	SAMEA1025037	47	Training	10% Data	Subset
S. pneumoniae	SAMEA3390062	47	Training	10% Data	Subset
S. pneumoniae	SAMEA1025682	47	Training	10% Data	Subset
S. pneumoniae	SAMEA2061957	47	Training	10% Data	Subset
S. pneumoniae	SAMEA4967541	47	Training	10% Data	Subset
S. pneumoniae	SAMEA1025072	47	Training	10% Data	Subset
S. pneumoniae	SAMEA4966818	47	Training	10% Data	Subset
S. pneumoniae	SAMEA2061739	47	Training	10% Data	Subset
S. pneumoniae	SAMEA1029163	47	Training	10% Data	Subset
S. pneumoniae	SAMEA1025933	47	Training	10% Data	Subset
S. pneumoniae	SAMEA4979623	47	Training	10% Data	Subset
S. pneumoniae	SAMEA1024192	47	Training	10% Data	Subset
S. pneumoniae	SAMEA3172855	47	Training	10% Data	Subset
S. pneumoniae	SAMEA3389835	47	Training	10% Data	Subset
S. pneumoniae	SAMEA4966978	47	Training	10% Data	Subset
S. pneumoniae	SAMEA4832627	47	Training	10% Data	Subset
S. pneumoniae	SAMEA1025302	47	Training	10% Data	Subset
S. pneumoniae	SAMEA1025289	47	Training	10% Data	Subset
S. pneumoniae	SAMEA114408486	48	Training	10% Data	Subset
S. pneumoniae	SAMEA104456262	48	Training	10% Data	Subset
S. pneumoniae	SAMD00224681	48	Training	10% Data	Subset
S. pneumoniae	SAMEA4707908	48	Training	10% Data	Subset
S. pneumoniae	SAMEA102146668	48	Training	10% Data	Subset
S. pneumoniae	SAMEA114479552	48	Training	10% Data	Subset
S. pneumoniae	SAMEA114212127	48	Training	10% Data	Subset
S. pneumoniae	SAMEA5226045	48	Training	10% Data	Subset
S. pneumoniae	SAMN08803109	48	Training	10% Data	Subset
S. pneumoniae	SAMEA4732919	48	Training	10% Data	Subset
S. pneumoniae	SAMEA12549570	48	Training	10% Data	Subset
S. pneumoniae	SAMEA5072820	48	Training	10% Data	Subset
S. pneumoniae	SAMEA5866890	48	Training	10% Data	Subset
S. pneumoniae	SAMEA104456364	48	Training	10% Data	Subset
S. pneumoniae	SAMEA4022576	48	Training	10% Data	Subset
S. pneumoniae	SAMEA114441152	48	Training	10% Data	Subset
S. pneumoniae	SAMN05221347	48	Training	10% Data	Subset
S. pneumoniae	SAMN35364600	48	Training	10% Data	Subset
S. pneumoniae	SAMEA5187190	48	Training	10% Data	Subset
S. pneumoniae	SAMN14158648	48	Training	10% Data	Subset
S. pneumoniae	SAMEA3353566	48	Training	10% Data	Subset
S. pneumoniae	SAMN36507091	48	Training	10% Data	Subset
S. pneumoniae	SAMEA3171227	48	Training	10% Data	Subset
S. pneumoniae	SAMEA114520574	48	Training	10% Data	Subset
S. pneumoniae	SAMN30561644	48	Training	10% Data	Subset
S. pneumoniae	SAMEA104154583	48	Training	10% Data	Subset
S. pneumoniae	SAMEA115606571	48	Training	10% Data	Subset
S. pneumoniae	SAMEA4024869	48	Training	10% Data	Subset
S. pneumoniae	SAMEA114392683	48	Training	10% Data	Subset
S. pneumoniae	SAMN41790542	48	Training	10% Data	Subset
S. pneumoniae	SAMEA1033926	48	Training	10% Data	Subset
S. pneumoniae	SAMEA3381456	48	Training	10% Data	Subset
S. pneumoniae	SAMEA114313283	48	Training	10% Data	Subset
S. pneumoniae	SAMEA104456283	48	Training	10% Data	Subset
S. pneumoniae	SAMEA115377346	48	Training	10% Data	Subset
S. pneumoniae	SAMEA6543349	48	Training	10% Data	Subset
S. pneumoniae	SAMEA4022531	48	Training	10% Data	Subset
S. pneumoniae	SAMEA3381347	48	Training	10% Data	Subset
S. pneumoniae	SAMEA104456416	48	Training	10% Data	Subset
S. pneumoniae	SAMEA4022554	48	Training	10% Data	Subset
S. pneumoniae	SAMD00224676	48	Training	10% Data	Subset
S. pneumoniae	SAMEA104456252	48	Training	10% Data	Subset
S. pneumoniae	SAMEA110666089	48	Training	10% Data	Subset
S. pneumoniae	SAMEA110665410	48	Training	10% Data	Subset
S. pneumoniae	SAMEA5187137	48	Training	10% Data	Subset
S. pneumoniae	SAMEA4732960	48	Training	10% Data	Subset
S. pneumoniae	SAMEA5187381	48	Training	10% Data	Subset
S. pneumoniae	SAMEA3381339	49	Training	10% Data	Subset
S. pneumoniae	SAMEA114276574	49	Training	10% Data	Subset
S. pneumoniae	SAMEA3171592	49	Training	10% Data	Subset
S. pneumoniae	SAMEA12566286	49	Training	10% Data	Subset
S. pneumoniae	SAMEA114345891	49	Training	10% Data	Subset
S. pneumoniae	SAMEA4649606	49	Training	10% Data	Subset
S. pneumoniae	SAMEA3504785	49	Training	10% Data	Subset
S. pneumoniae	SAMEA3309801	49	Training	10% Data	Subset
S. pneumoniae	SAMEA2627221	49	Training	10% Data	Subset
S. pneumoniae	SAMEA3172992	49	Training	10% Data	Subset
S. pneumoniae	SAMEA2814157	49	Training	10% Data	Subset
S. pneumoniae	SAMEA5979120	49	Training	10% Data	Subset
S. pneumoniae	SAMEA10254662	49	Training	10% Data	Subset
S. pneumoniae	SAMEA10427321	49	Training	10% Data	Subset
S. pneumoniae	SAMEA1877506	49	Training	10% Data	Subset
S. pneumoniae	SAMEA4022517	49	Training	10% Data	Subset
S. pneumoniae	SAMEA2783726	49	Training	10% Data	Subset
S. pneumoniae	SAMEA5187097	49	Training	10% Data	Subset
S. pneumoniae	SAMEA4966900	49	Training	10% Data	Subset
S. pneumoniae	SAMEA115032857	49	Training	10% Data	Subset
S. pneumoniae	SAMEA971410	49	Training	10% Data	Subset
S. pneumoniae	SAMEA102127168	49	Training	10% Data	Subset
S. pneumoniae	SAMEA4977500	49	Training	10% Data	Subset
S. pneumoniae	SAMEA2814586	49	Training	10% Data	Subset
S. pneumoniae	SAMEA974656	49	Training	10% Data	Subset
S. pneumoniae	SAMEA2814169	49	Training	10% Data	Subset
S. pneumoniae	SAMEA1023844	49	Training	10% Data	Subset
S. pneumoniae	SAMEA1024111	49	Training	10% Data	Subset
S. pneumoniae	SAMEA3448052	49	Training	10% Data	Subset
S. pneumoniae	SAMEA3233187	49	Training	10% Data	Subset
S. pneumoniae	SAMEA2050257	49	Training	10% Data	Subset
S. pneumoniae	SAMEA2797091	49	Training	10% Data	Subset
S. pneumoniae	SAMEA3172925	49	Training	10% Data	Subset
S. pneumoniae	SAMEA1028686	49	Training	10% Data	Subset
S. pneumoniae	SAMEA4929446	49	Training	10% Data	Subset
S. pneumoniae	SAMEA4025114	49	Training	10% Data	Subset
S. pneumoniae	SAMEA3448034	49	Training	10% Data	Subset
S. pneumoniae	SAMEA3389682	49	Training	10% Data	Subset
S. pneumoniae	SAMEA5082672	49	Training	10% Data	Subset
S. pneumoniae	SAMEA4930005	49	Training	10% Data	Subset
S. pneumoniae	SAMEA3390018	49	Training	10% Data	Subset
S. pneumoniae	SAMEA4832340	49	Training	10% Data	Subset
S. pneumoniae	SAMEA1877644	49	Training	10% Data	Subset
S. pneumoniae	SAMEA4926618	49	Training	10% Data	Subset
S. pneumoniae	SAMEA6500797	49	Training	10% Data	Subset
S. pneumoniae	SAMN14150797	50	Training	10% Data	Subset
S. pneumoniae	SAMN08647523	50	Training	10% Data	Subset
S. pneumoniae	SAMN11116712	50	Training	10% Data	Subset
S. pneumoniae	SAMEA3953314	50	Training	10% Data	Subset
S. pneumoniae	SAMN41760512	50	Training	10% Data	Subset
S. pneumoniae	SAMN09231057	50	Training	10% Data	Subset
S. pneumoniae	SAMN14151188	50	Training	10% Data	Subset
S. pneumoniae	SAMEA7067357	50	Training	10% Data	Subset
S. pneumoniae	SAMN41760423	50	Training	10% Data	Subset
S. pneumoniae	SAMN20397856	50	Training	10% Data	Subset
S. pneumoniae	SAMN41750555	50	Training	10% Data	Subset
S. pneumoniae	SAMN20332472	50	Training	10% Data	Subset
S. pneumoniae	SAMN41750516	50	Training	10% Data	Subset
S. pneumoniae	SAMN09218787	50	Training	10% Data	Subset
S. pneumoniae	SAMN09219160	50	Training	10% Data	Subset
S. pneumoniae	SAMEA112753921	50	Training	10% Data	Subset
S. pneumoniae	SAMN14168888	50	Training	10% Data	Subset
S. pneumoniae	SAMN41764997	50	Training	10% Data	Subset
S. pneumoniae	SAMN14168720	50	Training	10% Data	Subset
S. pneumoniae	SAMN41790558	50	Training	10% Data	Subset
S. pneumoniae	SAMN05222730	50	Training	10% Data	Subset
S. pneumoniae	SAMN20397776	50	Training	10% Data	Subset
S. pneumoniae	SAMN20397863	50	Training	10% Data	Subset
S. pneumoniae	SAMN20332413	50	Training	10% Data	Subset
S. pneumoniae	SAMN09218710	50	Training	10% Data	Subset
S. pneumoniae	SAMN41760801	50	Training	10% Data	Subset
S. pneumoniae	SAMEA2203929	50	Training	10% Data	Subset
S. pneumoniae	SAMN14150605	50	Training	10% Data	Subset
S. pneumoniae	SAMN41762185	50	Training	10% Data	Subset
S. pneumoniae	SAMN14157899	50	Training	10% Data	Subset
S. pneumoniae	SAMN41762147	50	Training	10% Data	Subset
S. pneumoniae	SAMN11122380	50	Training	10% Data	Subset
S. pneumoniae	SAMN14158663	50	Training	10% Data	Subset
S. pneumoniae	SAMN41762771	50	Training	10% Data	Subset
S. pneumoniae	SAMN41762029	50	Training	10% Data	Subset
S. pneumoniae	SAMEA1463141	50	Training	10% Data	Subset
S. pneumoniae	SAMN14151288	50	Training	10% Data	Subset
S. pneumoniae	SAMN11120984	50	Training	10% Data	Subset
S. pneumoniae	SAMN20398344	50	Training	10% Data	Subset
S. pneumoniae	SAMN09224737	50	Training	10% Data	Subset
S. pneumoniae	SAMN41790585	50	Training	10% Data	Subset
S. pneumoniae	SAMN41751407	50	Training	10% Data	Subset
S. pneumoniae	SAMN19718687	51	Training	10% Data	Subset
S. pneumoniae	SAMEA2239060	51	Training	10% Data	Subset
S. pneumoniae	SAMEA115376990	51	Training	10% Data	Subset
S. pneumoniae	SAMN05222606	51	Training	10% Data	Subset
S. pneumoniae	SAMEA5979542	51	Training	10% Data	Subset
S. pneumoniae	SAMEA5785966	51	Training	10% Data	Subset
S. pneumoniae	SAMEA104034977	51	Training	10% Data	Subset
S. pneumoniae	SAMEA4561579	51	Training	10% Data	Subset
S. pneumoniae	SAMEA111352034	51	Training	10% Data	Subset
S. pneumoniae	SAMEA3180787	51	Training	10% Data	Subset
S. pneumoniae	SAMEA5785854	51	Training	10% Data	Subset
S. pneumoniae	SAMEA4561217	51	Training	10% Data	Subset
S. pneumoniae	SAMEA104035367	51	Training	10% Data	Subset
S. pneumoniae	SAMEA114478882	51	Training	10% Data	Subset
S. pneumoniae	SAMEA6500019	51	Training	10% Data	Subset
S. pneumoniae	SAMEA10427331	51	Training	10% Data	Subset
S. pneumoniae	SAMN08647411	51	Training	10% Data	Subset
S. pneumoniae	SAMEA12364424	51	Training	10% Data	Subset
S. pneumoniae	SAMEA2239219	51	Training	10% Data	Subset
S. pneumoniae	SAMEA2382664	51	Training	10% Data	Subset
S. pneumoniae	SAMEA5072711	51	Training	10% Data	Subset
S. pneumoniae	SAMEA4649437	51	Training	10% Data	Subset
S. pneumoniae	SAMEA5866286	51	Training	10% Data	Subset
S. pneumoniae	SAMEA111441678	51	Training	10% Data	Subset
S. pneumoniae	SAMN14151128	51	Training	10% Data	Subset
S. pneumoniae	SAMEA2382647	51	Training	10% Data	Subset
S. pneumoniae	SAMEA4561436	51	Training	10% Data	Subset
S. pneumoniae	SAMEA111352061	51	Training	10% Data	Subset
S. pneumoniae	SAMEA2382873	51	Training	10% Data	Subset
S. pneumoniae	SAMEA3878840	51	Training	10% Data	Subset
S. pneumoniae	SAMN15562591	51	Training	10% Data	Subset
S. pneumoniae	SAMN15562689	51	Training	10% Data	Subset
S. pneumoniae	SAMN41762082	51	Training	10% Data	Subset
S. pneumoniae	SAMEA3176171	51	Training	10% Data	Subset
S. pneumoniae	SAMEA2238561	51	Training	10% Data	Subset
S. pneumoniae	SAMEA2238335	51	Training	10% Data	Subset
S. pneumoniae	SAMEA3430840	51	Training	10% Data	Subset
S. pneumoniae	SAMEA8647437	51	Training	10% Data	Subset
S. pneumoniae	SAMEA2239027	51	Training	10% Data	Subset
S. pneumoniae	SAMEA6500233	51	Training	10% Data	Subset
S. pneumoniae	SAMEA2239302	51	Training	10% Data	Subset
S. pneumoniae	SAMEA2814527	52	Training	10% Data	Subset
S. pneumoniae	SAMEA5083096	52	Training	10% Data	Subset
S. pneumoniae	SAMEA3353217	52	Training	10% Data	Subset
S. pneumoniae	SAMEA3171274	52	Training	10% Data	Subset
S. pneumoniae	SAMEA3353330	52	Training	10% Data	Subset
S. pneumoniae	SAMEA114242288	52	Training	10% Data	Subset
S. pneumoniae	SAMEA4930702	52	Training	10% Data	Subset
S. pneumoniae	SAMEA4927248	52	Training	10% Data	Subset
S. pneumoniae	SAMEA5084292	52	Training	10% Data	Subset
S. pneumoniae	SAMEA2658908	52	Training	10% Data	Subset
S. pneumoniae	SAMEA3354349	52	Training	10% Data	Subset
S. pneumoniae	SAMEA114242125	52	Training	10% Data	Subset
S. pneumoniae	SAMEA10427267	52	Training	10% Data	Subset
S. pneumoniae	SAMEA3354302	52	Training	10% Data	Subset
S. pneumoniae	SAMEA1094440	52	Training	10% Data	Subset
S. pneumoniae	SAMEA2050129	52	Training	10% Data	Subset
S. pneumoniae	SAMEA114242199	52	Training	10% Data	Subset
S. pneumoniae	SAMEA4926876	52	Training	10% Data	Subset
S. pneumoniae	SAMEA3208919	52	Training	10% Data	Subset
S. pneumoniae	SAMEA104456640	52	Training	10% Data	Subset
S. pneumoniae	SAMEA4649374	52	Training	10% Data	Subset
S. pneumoniae	SAMEA3353392	52	Training	10% Data	Subset
S. pneumoniae	SAMEA5082385	52	Training	10% Data	Subset
S. pneumoniae	SAMEA115032812	52	Training	10% Data	Subset
S. pneumoniae	SAMEA3206628	52	Training	10% Data	Subset
S. pneumoniae	SAMEA3208908	52	Training	10% Data	Subset
S. pneumoniae	SAMEA2814250	52	Training	10% Data	Subset
S. pneumoniae	SAMEA114242211	52	Training	10% Data	Subset
S. pneumoniae	SAMEA4928192	52	Training	10% Data	Subset
S. pneumoniae	SAMEA5978996	52	Training	10% Data	Subset
S. pneumoniae	SAMEA104456671	52	Training	10% Data	Subset
S. pneumoniae	SAMEA3206670	52	Training	10% Data	Subset
S. pneumoniae	SAMEA4929673	52	Training	10% Data	Subset
S. pneumoniae	SAMEA3353923	52	Training	10% Data	Subset
S. pneumoniae	SAMEA3353639	52	Training	10% Data	Subset
S. pneumoniae	SAMEA2434723	52	Training	10% Data	Subset
S. pneumoniae	SAMEA2658946	52	Training	10% Data	Subset
S. pneumoniae	SAMEA3353746	52	Training	10% Data	Subset
S. pneumoniae	SAMEA12566288	52	Training	10% Data	Subset
S. pneumoniae	SAMEA3353647	52	Training	10% Data	Subset
S. pneumoniae	SAMEA4387891	53	Training	10% Data	Subset
S. pneumoniae	SAMN15562917	53	Training	10% Data	Subset
S. pneumoniae	SAMEA4059007	53	Training	10% Data	Subset
S. pneumoniae	SAMEA2238728	53	Training	10% Data	Subset
S. pneumoniae	SAMEA104034700	53	Training	10% Data	Subset
S. pneumoniae	SAMEA4022712	53	Training	10% Data	Subset
S. pneumoniae	SAMEA2167671	53	Training	10% Data	Subset
S. pneumoniae	SAMEA3145813	53	Training	10% Data	Subset
S. pneumoniae	SAMN14168742	53	Training	10% Data	Subset
S. pneumoniae	SAMEA5786045	53	Training	10% Data	Subset
S. pneumoniae	SAMEA114552376	53	Training	10% Data	Subset
S. pneumoniae	SAMN28162900	53	Training	10% Data	Subset
S. pneumoniae	SAMEA114212328	53	Training	10% Data	Subset
S. pneumoniae	SAMEA1026432	53	Training	10% Data	Subset
S. pneumoniae	SAMEA4561505	53	Training	10% Data	Subset
S. pneumoniae	SAMEA12547458	53	Training	10% Data	Subset
S. pneumoniae	SAMEA3545845	53	Training	10% Data	Subset
S. pneumoniae	SAMN33606271	53	Training	10% Data	Subset
S. pneumoniae	SAMEA4561290	53	Training	10% Data	Subset
S. pneumoniae	SAMN14168905	53	Training	10% Data	Subset
S. pneumoniae	SAMN33606135	53	Training	10% Data	Subset
S. pneumoniae	SAMEA5785547	53	Training	10% Data	Subset
S. pneumoniae	SAMEA3221418	53	Training	10% Data	Subset
S. pneumoniae	SAMEA4561519	53	Training	10% Data	Subset
S. pneumoniae	SAMEA4561196	53	Training	10% Data	Subset
S. pneumoniae	SAMN14150655	53	Training	10% Data	Subset
S. pneumoniae	SAMEA114441783	53	Training	10% Data	Subset
S. pneumoniae	SAMEA104034762	53	Training	10% Data	Subset
S. pneumoniae	SAMEA4023114	53	Training	10% Data	Subset
S. pneumoniae	SAMN05223174	53	Training	10% Data	Subset
S. pneumoniae	SAMEA3221414	53	Training	10% Data	Subset
S. pneumoniae	SAMEA2147246	53	Training	10% Data	Subset
S. pneumoniae	SAMEA104034654	53	Training	10% Data	Subset
S. pneumoniae	SAMEA3221500	53	Training	10% Data	Subset
S. pneumoniae	SAMEA114552419	53	Training	10% Data	Subset
S. pneumoniae	SAMEA2238428	53	Training	10% Data	Subset
S. pneumoniae	SAMN33607444	53	Training	10% Data	Subset
S. pneumoniae	SAMEA1026791	53	Training	10% Data	Subset
S. pneumoniae	SAMEA4561606	53	Training	10% Data	Subset
S. pneumoniae	SAMN33606635	53	Training	10% Data	Subset
S. pneumoniae	SAMEA114332706	54	Training	10% Data	Subset
S. pneumoniae	SAMEA2382567	54	Training	10% Data	Subset
S. pneumoniae	SAMEA6097799	54	Training	10% Data	Subset
S. pneumoniae	SAMEA114332620	54	Training	10% Data	Subset
S. pneumoniae	SAMEA3431352	54	Training	10% Data	Subset
S. pneumoniae	SAMEA114332791	54	Training	10% Data	Subset
S. pneumoniae	SAMEA114332746	54	Training	10% Data	Subset
S. pneumoniae	SAMEA4059064	54	Training	10% Data	Subset
S. pneumoniae	SAMEA2059724	54	Training	10% Data	Subset
S. pneumoniae	SAMEA6098037	54	Training	10% Data	Subset
S. pneumoniae	SAMEA114332514	54	Training	10% Data	Subset
S. pneumoniae	SAMEA112824202	54	Training	10% Data	Subset
S. pneumoniae	SAMEA114332539	54	Training	10% Data	Subset
S. pneumoniae	SAMEA115795717	54	Training	10% Data	Subset
S. pneumoniae	SAMEA114332733	54	Training	10% Data	Subset
S. pneumoniae	SAMEA6097822	54	Training	10% Data	Subset
S. pneumoniae	SAMN09230815	54	Training	10% Data	Subset
S. pneumoniae	SAMEA2059423	54	Training	10% Data	Subset
S. pneumoniae	SAMEA970276	54	Training	10% Data	Subset
S. pneumoniae	SAMEA104154412	54	Training	10% Data	Subset
S. pneumoniae	SAMEA3448097	54	Training	10% Data	Subset
S. pneumoniae	SAMEA115796663	54	Training	10% Data	Subset
S. pneumoniae	SAMN11121056	54	Training	10% Data	Subset
S. pneumoniae	SAMEA3504774	54	Training	10% Data	Subset
S. pneumoniae	SAMEA114332787	54	Training	10% Data	Subset
S. pneumoniae	SAMEA104154434	54	Training	10% Data	Subset
S. pneumoniae	SAMEA114332690	54	Training	10% Data	Subset
S. pneumoniae	SAMEA114332788	54	Training	10% Data	Subset
S. pneumoniae	SAMEA6097992	54	Training	10% Data	Subset
S. pneumoniae	SAMEA114332769	54	Training	10% Data	Subset
S. pneumoniae	SAMEA6098219	54	Training	10% Data	Subset
S. pneumoniae	SAMEA114332722	54	Training	10% Data	Subset
S. pneumoniae	SAMEA114332510	54	Training	10% Data	Subset
S. pneumoniae	SAMEA115795011	54	Training	10% Data	Subset
S. pneumoniae	SAMN37512478	54	Training	10% Data	Subset
S. pneumoniae	SAMEA114332531	54	Training	10% Data	Subset
S. pneumoniae	SAMEA115670625	54	Training	10% Data	Subset
S. pneumoniae	SAMEA114332666	54	Training	10% Data	Subset
S. pneumoniae	SAMEA6098246	54	Training	10% Data	Subset
S. pneumoniae	SAMEA6914908	54	Training	10% Data	Subset
S. pneumoniae	SAMN41762077	55	Training	10% Data	Subset
S. pneumoniae	SAMN09230732	55	Training	10% Data	Subset
S. pneumoniae	SAMN42206684	55	Training	10% Data	Subset
S. pneumoniae	SAMN14169060	55	Training	10% Data	Subset
S. pneumoniae	SAMN41761260	55	Training	10% Data	Subset
S. pneumoniae	SAMN41761175	55	Training	10% Data	Subset
S. pneumoniae	SAMN42206805	55	Training	10% Data	Subset
S. pneumoniae	SAMN41768231	55	Training	10% Data	Subset
S. pneumoniae	SAMN20408419	55	Training	10% Data	Subset
S. pneumoniae	SAMN41394574	55	Training	10% Data	Subset
S. pneumoniae	SAMN14158168	55	Training	10% Data	Subset
S. pneumoniae	SAMN41760279	55	Training	10% Data	Subset
S. pneumoniae	SAMN41761567	55	Training	10% Data	Subset
S. pneumoniae	SAMN20408415	55	Training	10% Data	Subset
S. pneumoniae	SAMN41762399	55	Training	10% Data	Subset
S. pneumoniae	SAMN41765470	55	Training	10% Data	Subset
S. pneumoniae	SAMN14157731	55	Training	10% Data	Subset
S. pneumoniae	SAMN20408891	55	Training	10% Data	Subset
S. pneumoniae	SAMN14151337	55	Training	10% Data	Subset
S. pneumoniae	SAMN41768293	55	Training	10% Data	Subset
S. pneumoniae	SAMN41768355	55	Training	10% Data	Subset
S. pneumoniae	SAMN41760072	55	Training	10% Data	Subset
S. pneumoniae	SAMN14169191	55	Training	10% Data	Subset
S. pneumoniae	SAMN14157732	55	Training	10% Data	Subset
S. pneumoniae	SAMN41765181	55	Training	10% Data	Subset
S. pneumoniae	SAMN41762700	55	Training	10% Data	Subset
S. pneumoniae	SAMN41765472	55	Training	10% Data	Subset
S. pneumoniae	SAMN41761107	55	Training	10% Data	Subset
S. pneumoniae	SAMN41750895	55	Training	10% Data	Subset
S. pneumoniae	SAMN41762714	55	Training	10% Data	Subset
S. pneumoniae	SAMN09214298	55	Training	10% Data	Subset
S. pneumoniae	SAMN41768392	55	Training	10% Data	Subset
S. pneumoniae	SAMN41764933	55	Training	10% Data	Subset
S. pneumoniae	SAMN05222427	55	Training	10% Data	Subset
S. pneumoniae	SAMN41764927	55	Training	10% Data	Subset
S. pneumoniae	SAMN14168778	55	Training	10% Data	Subset
S. pneumoniae	SAMN41761410	55	Training	10% Data	Subset
S. pneumoniae	SAMN41762698	55	Training	10% Data	Subset
S. pneumoniae	SAMN41765127	55	Training	10% Data	Subset
S. pneumoniae	SAMEA3221669	56	Training	10% Data	Subset
S. pneumoniae	SAMEA3221218	56	Training	10% Data	Subset
S. pneumoniae	SAMEA1026699	56	Training	10% Data	Subset
S. pneumoniae	SAMEA114441617	56	Training	10% Data	Subset
S. pneumoniae	SAMEA114211959	56	Training	10% Data	Subset
S. pneumoniae	SAMEA103953489	56	Training	10% Data	Subset
S. pneumoniae	SAMEA3381396	56	Training	10% Data	Subset
S. pneumoniae	SAMEA115795570	56	Training	10% Data	Subset
S. pneumoniae	SAMEA3221875	56	Training	10% Data	Subset
S. pneumoniae	SAMEA3504699	56	Training	10% Data	Subset
S. pneumoniae	SAMEA4024643	56	Training	10% Data	Subset
S. pneumoniae	SAMN33606097	56	Training	10% Data	Subset
S. pneumoniae	SAMEA4979219	56	Training	10% Data	Subset
S. pneumoniae	SAMEA4022898	56	Training	10% Data	Subset
S. pneumoniae	SAMEA4732683	56	Training	10% Data	Subset
S. pneumoniae	SAMEA1712873	56	Training	10% Data	Subset
S. pneumoniae	SAMEA2626733	56	Training	10% Data	Subset
S. pneumoniae	SAMEA3221722	56	Training	10% Data	Subset
S. pneumoniae	SAMEA114520900	56	Training	10% Data	Subset
S. pneumoniae	SAMEA4976798	56	Training	10% Data	Subset
S. pneumoniae	SAMEA3431250	56	Training	10% Data	Subset
S. pneumoniae	SAMEA114229939	56	Training	10% Data	Subset
S. pneumoniae	SAMEA5187727	56	Training	10% Data	Subset
S. pneumoniae	SAMEA10254602	56	Training	10% Data	Subset
S. pneumoniae	SAMEA4022629	56	Training	10% Data	Subset
S. pneumoniae	SAMN33607086	56	Training	10% Data	Subset
S. pneumoniae	SAMEA114088624	56	Training	10% Data	Subset
S. pneumoniae	SAMN41139492	56	Training	10% Data	Subset
S. pneumoniae	SAMEA2696496	56	Training	10% Data	Subset
S. pneumoniae	SAMEA114346004	56	Training	10% Data	Subset
S. pneumoniae	SAMEA3381368	56	Training	10% Data	Subset
S. pneumoniae	SAMEA114520445	56	Training	10% Data	Subset
S. pneumoniae	SAMN14150384	56	Training	10% Data	Subset
S. pneumoniae	SAMEA102243418	56	Training	10% Data	Subset
S. pneumoniae	SAMEA104154714	56	Training	10% Data	Subset
S. pneumoniae	SAMN41139553	56	Training	10% Data	Subset
S. pneumoniae	SAMN27738069	56	Training	10% Data	Subset
S. pneumoniae	SAMEA104155033	56	Training	10% Data	Subset
S. pneumoniae	SAMEA867785	56	Training	10% Data	Subset
S. pneumoniae	SAMEA4926638	57	Training	10% Data	Subset
S. pneumoniae	SAMEA12566585	57	Training	10% Data	Subset
S. pneumoniae	SAMEA12565948	57	Training	10% Data	Subset
S. pneumoniae	SAMEA10427937	57	Training	10% Data	Subset
S. pneumoniae	SAMEA3353991	57	Training	10% Data	Subset
S. pneumoniae	SAMEA4926989	57	Training	10% Data	Subset
S. pneumoniae	SAMEA2814487	57	Training	10% Data	Subset
S. pneumoniae	SAMEA5072701	57	Training	10% Data	Subset
S. pneumoniae	SAMEA6500622	57	Training	10% Data	Subset
S. pneumoniae	SAMEA5084047	57	Training	10% Data	Subset
S. pneumoniae	SAMEA5980264	57	Training	10% Data	Subset
S. pneumoniae	SAMEA4928352	57	Training	10% Data	Subset
S. pneumoniae	SAMEA115606737	57	Training	10% Data	Subset
S. pneumoniae	SAMEA6500179	57	Training	10% Data	Subset
S. pneumoniae	SAMEA5083022	57	Training	10% Data	Subset
S. pneumoniae	SAMEA4926729	57	Training	10% Data	Subset
S. pneumoniae	SAMEA6500193	57	Training	10% Data	Subset
S. pneumoniae	SAMEA4931542	57	Training	10% Data	Subset
S. pneumoniae	SAMEA114345948	57	Training	10% Data	Subset
S. pneumoniae	SAMEA3208791	57	Training	10% Data	Subset
S. pneumoniae	SAMEA114276606	57	Training	10% Data	Subset
S. pneumoniae	SAMEA4930474	57	Training	10% Data	Subset
S. pneumoniae	SAMEA12566630	57	Training	10% Data	Subset
S. pneumoniae	SAMEA114309721	57	Training	10% Data	Subset
S. pneumoniae	SAMEA6500101	57	Training	10% Data	Subset
S. pneumoniae	SAMEA5082114	57	Training	10% Data	Subset
S. pneumoniae	SAMEA5072850	57	Training	10% Data	Subset
S. pneumoniae	SAMEA115106798	57	Training	10% Data	Subset
S. pneumoniae	SAMEA114241880	57	Training	10% Data	Subset
S. pneumoniae	SAMEA4926886	57	Training	10% Data	Subset
S. pneumoniae	SAMEA4927539	57	Training	10% Data	Subset
S. pneumoniae	SAMEA104455915	57	Training	10% Data	Subset
S. pneumoniae	SAMEA5073620	57	Training	10% Data	Subset
S. pneumoniae	SAMEA10427449	57	Training	10% Data	Subset
S. pneumoniae	SAMEA4926832	57	Training	10% Data	Subset
S. pneumoniae	SAMEA114242279	57	Training	10% Data	Subset
S. pneumoniae	SAMEA104456664	57	Training	10% Data	Subset
S. pneumoniae	SAMEA5084550	57	Training	10% Data	Subset
S. pneumoniae	SAMEA4966043	58	Training	10% Data	Subset
S. pneumoniae	SAMEA104034997	58	Training	10% Data	Subset
S. pneumoniae	SAMEA1029257	58	Training	10% Data	Subset
S. pneumoniae	SAMEA11305587	58	Training	10% Data	Subset
S. pneumoniae	SAMN22035236	58	Training	10% Data	Subset
S. pneumoniae	SAMEA4928877	58	Training	10% Data	Subset
S. pneumoniae	SAMEA1028838	58	Training	10% Data	Subset
S. pneumoniae	SAMEA974615	58	Training	10% Data	Subset
S. pneumoniae	SAMEA3545908	58	Training	10% Data	Subset
S. pneumoniae	SAMEA1025144	58	Training	10% Data	Subset
S. pneumoniae	SAMEA2612800	58	Training	10% Data	Subset
S. pneumoniae	SAMEA5138235	58	Training	10% Data	Subset
S. pneumoniae	SAMN22035239	58	Training	10% Data	Subset
S. pneumoniae	SAMEA4928311	58	Training	10% Data	Subset
S. pneumoniae	SAMEA3323285	58	Training	10% Data	Subset
S. pneumoniae	SAMEA11305598	58	Training	10% Data	Subset
S. pneumoniae	SAMEA1022912	58	Training	10% Data	Subset
S. pneumoniae	SAMEA1024651	58	Training	10% Data	Subset
S. pneumoniae	SAMEA2464961	58	Training	10% Data	Subset
S. pneumoniae	SAMEA3145618	58	Training	10% Data	Subset
S. pneumoniae	SAMEA1022852	58	Training	10% Data	Subset
S. pneumoniae	SAMEA5082945	58	Training	10% Data	Subset
S. pneumoniae	SAMEA4928519	58	Training	10% Data	Subset
S. pneumoniae	SAMEA2446438	58	Training	10% Data	Subset
S. pneumoniae	SAMEA3171117	58	Training	10% Data	Subset
S. pneumoniae	SAMEA4928497	58	Training	10% Data	Subset
S. pneumoniae	SAMEA4978897	58	Training	10% Data	Subset
S. pneumoniae	SAMEA1024965	58	Training	10% Data	Subset
S. pneumoniae	SAMEA2342753	58	Training	10% Data	Subset
S. pneumoniae	SAMEA114408265	58	Training	10% Data	Subset
S. pneumoniae	SAMEA2612889	58	Training	10% Data	Subset
S. pneumoniae	SAMEA3353984	58	Training	10% Data	Subset
S. pneumoniae	SAMEA104456778	58	Training	10% Data	Subset
S. pneumoniae	SAMEA114309612	58	Training	10% Data	Subset
S. pneumoniae	SAMEA114408444	58	Training	10% Data	Subset
S. pneumoniae	SAMEA8647317	58	Training	10% Data	Subset
S. pneumoniae	SAMEA4927982	58	Training	10% Data	Subset
S. pneumoniae	SAMN11121362	59	Training	10% Data	Subset
S. pneumoniae	SAMEA2238821	59	Training	10% Data	Subset
S. pneumoniae	SAMEA114212027	59	Training	10% Data	Subset
S. pneumoniae	SAMEA2612893	59	Training	10% Data	Subset
S. pneumoniae	SAMEA3714496	59	Training	10% Data	Subset
S. pneumoniae	SAMEA114326102	59	Training	10% Data	Subset
S. pneumoniae	SAMEA2059557	59	Training	10% Data	Subset
S. pneumoniae	SAMEA4024881	59	Training	10% Data	Subset
S. pneumoniae	SAMEA104035707	59	Training	10% Data	Subset
S. pneumoniae	SAMN20408692	59	Training	10% Data	Subset
S. pneumoniae	SAMEA4025118	59	Training	10% Data	Subset
S. pneumoniae	SAMEA4732299	59	Training	10% Data	Subset
S. pneumoniae	SAMEA12562171	59	Training	10% Data	Subset
S. pneumoniae	SAMEA4024705	59	Training	10% Data	Subset
S. pneumoniae	SAMEA2239123	59	Training	10% Data	Subset
S. pneumoniae	SAMEA5785485	59	Training	10% Data	Subset
S. pneumoniae	SAMEA2057777	59	Training	10% Data	Subset
S. pneumoniae	SAMEA114520478	59	Training	10% Data	Subset
S. pneumoniae	SAMEA770006	59	Training	10% Data	Subset
S. pneumoniae	SAMEA3180743	59	Training	10% Data	Subset
S. pneumoniae	SAMEA2142354	59	Training	10% Data	Subset
S. pneumoniae	SAMEA2238927	59	Training	10% Data	Subset
S. pneumoniae	SAMEA5785573	59	Training	10% Data	Subset
S. pneumoniae	SAMEA2058683	59	Training	10% Data	Subset
S. pneumoniae	SAMEA114478791	59	Training	10% Data	Subset
S. pneumoniae	SAMEA115531781	59	Training	10% Data	Subset
S. pneumoniae	SAMEA4732288	59	Training	10% Data	Subset
S. pneumoniae	SAMEA3714491	59	Training	10% Data	Subset
S. pneumoniae	SAMEA3175931	59	Training	10% Data	Subset
S. pneumoniae	SAMEA114479335	59	Training	10% Data	Subset
S. pneumoniae	SAMEA1032744	59	Training	10% Data	Subset
S. pneumoniae	SAMEA4023088	59	Training	10% Data	Subset
S. pneumoniae	SAMEA114520339	59	Training	10% Data	Subset
S. pneumoniae	SAMEA2162852	59	Training	10% Data	Subset
S. pneumoniae	SAMEA3176137	59	Training	10% Data	Subset
S. pneumoniae	SAMEA114326095	59	Training	10% Data	Subset
S. pneumoniae	SAMEA1033631	60	Training	10% Data	Subset
S. pneumoniae	SAMEA3208921	60	Training	10% Data	Subset
S. pneumoniae	SAMEA2696392	60	Training	10% Data	Subset
S. pneumoniae	SAMEA1713253	60	Training	10% Data	Subset
S. pneumoniae	SAMEA114309650	60	Training	10% Data	Subset
S. pneumoniae	SAMEA1094442	60	Training	10% Data	Subset
S. pneumoniae	SAMEA2341291	60	Training	10% Data	Subset
S. pneumoniae	SAMEA1713056	60	Training	10% Data	Subset
S. pneumoniae	SAMEA2203287	60	Training	10% Data	Subset
S. pneumoniae	SAMEA102250168	60	Training	10% Data	Subset
S. pneumoniae	SAMEA104456255	60	Training	10% Data	Subset
S. pneumoniae	SAMEA2341685	60	Training	10% Data	Subset
S. pneumoniae	SAMEA104343702	60	Training	10% Data	Subset
S. pneumoniae	SAMEA2696532	60	Training	10% Data	Subset
S. pneumoniae	SAMEA3171355	60	Training	10% Data	Subset
S. pneumoniae	SAMEA104221973	60	Training	10% Data	Subset
S. pneumoniae	SAMEA1033658	60	Training	10% Data	Subset
S. pneumoniae	SAMEA3207254	60	Training	10% Data	Subset
S. pneumoniae	SAMEA6499848	60	Training	10% Data	Subset
S. pneumoniae	SAMEA3173027	60	Training	10% Data	Subset
S. pneumoniae	SAMEA2796800	60	Training	10% Data	Subset
S. pneumoniae	SAMEA1877693	60	Training	10% Data	Subset
S. pneumoniae	SAMEA5072688	60	Training	10% Data	Subset
S. pneumoniae	SAMEA3390054	60	Training	10% Data	Subset
S. pneumoniae	SAMEA104343797	60	Training	10% Data	Subset
S. pneumoniae	SAMEA4832770	60	Training	10% Data	Subset
S. pneumoniae	SAMEA3381634	60	Training	10% Data	Subset
S. pneumoniae	SAMEA1033511	60	Training	10% Data	Subset
S. pneumoniae	SAMEA1713067	60	Training	10% Data	Subset
S. pneumoniae	SAMEA2797248	60	Training	10% Data	Subset
S. pneumoniae	SAMEA104456356	60	Training	10% Data	Subset
S. pneumoniae	SAMEA3448037	60	Training	10% Data	Subset
S. pneumoniae	SAMEA1033783	60	Training	10% Data	Subset
S. pneumoniae	SAMEA2696328	60	Training	10% Data	Subset
S. pneumoniae	SAMEA1024938	60	Training	10% Data	Subset
S. pneumoniae	SAMEA4928278	60	Training	10% Data	Subset
S. pneumoniae	SAMN09230762	61	Training	10% Data	Subset
S. pneumoniae	SAMEA114490082	61	Training	10% Data	Subset
S. pneumoniae	SAMEA114521020	61	Training	10% Data	Subset
S. pneumoniae	SAMEA114441970	61	Training	10% Data	Subset
S. pneumoniae	SAMEA104035382	61	Training	10% Data	Subset
S. pneumoniae	SAMN41790795	61	Training	10% Data	Subset
S. pneumoniae	SAMN05222651	61	Training	10% Data	Subset
S. pneumoniae	SAMN11122563	61	Training	10% Data	Subset
S. pneumoniae	SAMEA114520456	61	Training	10% Data	Subset
S. pneumoniae	SAMEA114229955	61	Training	10% Data	Subset
S. pneumoniae	SAMN11117436	61	Training	10% Data	Subset
S. pneumoniae	SAMN20332545	61	Training	10% Data	Subset
S. pneumoniae	SAMN11122536	61	Training	10% Data	Subset
S. pneumoniae	SAMEA104035751	61	Training	10% Data	Subset
S. pneumoniae	SAMN41790744	61	Training	10% Data	Subset
S. pneumoniae	SAMN20408470	61	Training	10% Data	Subset
S. pneumoniae	SAMN41765292	61	Training	10% Data	Subset
S. pneumoniae	SAMN14168859	61	Training	10% Data	Subset
S. pneumoniae	SAMN09231194	61	Training	10% Data	Subset
S. pneumoniae	SAMN20331788	61	Training	10% Data	Subset
S. pneumoniae	SAMN41751332	61	Training	10% Data	Subset
S. pneumoniae	SAMN14151203	61	Training	10% Data	Subset
S. pneumoniae	SAMN41765565	61	Training	10% Data	Subset
S. pneumoniae	SAMN09218814	61	Training	10% Data	Subset
S. pneumoniae	SAMN09231118	61	Training	10% Data	Subset
S. pneumoniae	SAMEA3221759	61	Training	10% Data	Subset
S. pneumoniae	SAMN09224012	61	Training	10% Data	Subset
S. pneumoniae	SAMN14168673	61	Training	10% Data	Subset
S. pneumoniae	SAMEA3953437	61	Training	10% Data	Subset
S. pneumoniae	SAMN09231368	61	Training	10% Data	Subset
S. pneumoniae	SAMN41761520	61	Training	10% Data	Subset
S. pneumoniae	SAMN41760945	61	Training	10% Data	Subset
S. pneumoniae	SAMN05222348	61	Training	10% Data	Subset
S. pneumoniae	SAMN14150692	61	Training	10% Data	Subset
S. pneumoniae	SAMN20397740	61	Training	10% Data	Subset
S. pneumoniae	SAMN41762158	61	Training	10% Data	Subset
S. pneumoniae	SAMEA114276618	62	Training	10% Data	Subset
S. pneumoniae	SAMEA4978155	62	Training	10% Data	Subset
S. pneumoniae	SAMEA4978958	62	Training	10% Data	Subset
S. pneumoniae	SAMEA115032877	62	Training	10% Data	Subset
S. pneumoniae	SAMEA4976666	62	Training	10% Data	Subset
S. pneumoniae	SAMEA4977453	62	Training	10% Data	Subset
S. pneumoniae	SAMEA114375409	62	Training	10% Data	Subset
S. pneumoniae	SAMEA5051006	62	Training	10% Data	Subset
S. pneumoniae	SAMEA4978941	62	Training	10% Data	Subset
S. pneumoniae	SAMEA4977981	62	Training	10% Data	Subset
S. pneumoniae	SAMEA4978952	62	Training	10% Data	Subset
S. pneumoniae	SAMEA4977268	62	Training	10% Data	Subset
S. pneumoniae	SAMEA2783835	62	Training	10% Data	Subset
S. pneumoniae	SAMEA3389716	62	Training	10% Data	Subset
S. pneumoniae	SAMEA110664876	62	Training	10% Data	Subset
S. pneumoniae	SAMEA111352097	62	Training	10% Data	Subset
S. pneumoniae	SAMEA3171128	62	Training	10% Data	Subset
S. pneumoniae	SAMEA4978923	62	Training	10% Data	Subset
S. pneumoniae	SAMEA110664905	62	Training	10% Data	Subset
S. pneumoniae	SAMEA807265	62	Training	10% Data	Subset
S. pneumoniae	SAMEA5866816	62	Training	10% Data	Subset
S. pneumoniae	SAMEA3389878	62	Training	10% Data	Subset
S. pneumoniae	SAMEA114228324	62	Training	10% Data	Subset
S. pneumoniae	SAMEA2783876	62	Training	10% Data	Subset
S. pneumoniae	SAMEA867844	62	Training	10% Data	Subset
S. pneumoniae	SAMEA1033946	62	Training	10% Data	Subset
S. pneumoniae	SAMEA4979635	62	Training	10% Data	Subset
S. pneumoniae	SAMEA4978201	62	Training	10% Data	Subset
S. pneumoniae	SAMEA4979421	62	Training	10% Data	Subset
S. pneumoniae	SAMEA4977485	62	Training	10% Data	Subset
S. pneumoniae	SAMEA3389960	62	Training	10% Data	Subset
S. pneumoniae	SAMEA4977100	62	Training	10% Data	Subset
S. pneumoniae	SAMEA110665775	62	Training	10% Data	Subset
S. pneumoniae	SAMEA3175678	63	Training	10% Data	Subset
S. pneumoniae	SAMEA2239009	63	Training	10% Data	Subset
S. pneumoniae	SAMEA2674574	63	Training	10% Data	Subset
S. pneumoniae	SAMEA2674634	63	Training	10% Data	Subset
S. pneumoniae	SAMEA2342660	63	Training	10% Data	Subset
S. pneumoniae	SAMEA2239149	63	Training	10% Data	Subset
S. pneumoniae	SAMEA3180565	63	Training	10% Data	Subset
S. pneumoniae	SAMEA2796417	63	Training	10% Data	Subset
S. pneumoniae	SAMEA2612767	63	Training	10% Data	Subset
S. pneumoniae	SAMEA2612774	63	Training	10% Data	Subset
S. pneumoniae	SAMEA115795184	63	Training	10% Data	Subset
S. pneumoniae	SAMEA2238363	63	Training	10% Data	Subset
S. pneumoniae	SAMEA2674621	63	Training	10% Data	Subset
S. pneumoniae	SAMEA2060015	63	Training	10% Data	Subset
S. pneumoniae	SAMEA2058887	63	Training	10% Data	Subset
S. pneumoniae	SAMEA2521861	63	Training	10% Data	Subset
S. pneumoniae	SAMEA115796139	63	Training	10% Data	Subset
S. pneumoniae	SAMEA1032703	63	Training	10% Data	Subset
S. pneumoniae	SAMEA115796392	63	Training	10% Data	Subset
S. pneumoniae	SAMEA2160564	63	Training	10% Data	Subset
S. pneumoniae	SAMEA2167673	63	Training	10% Data	Subset
S. pneumoniae	SAMEA2342728	63	Training	10% Data	Subset
S. pneumoniae	SAMEA3180682	63	Training	10% Data	Subset
S. pneumoniae	SAMEA12364459	63	Training	10% Data	Subset
S. pneumoniae	SAMEA2167636	63	Training	10% Data	Subset
S. pneumoniae	SAMEA3221612	63	Training	10% Data	Subset
S. pneumoniae	SAMEA4024884	63	Training	10% Data	Subset
S. pneumoniae	SAMEA2239298	63	Training	10% Data	Subset
S. pneumoniae	SAMEA2057785	63	Training	10% Data	Subset
S. pneumoniae	SAMEA770011	63	Training	10% Data	Subset
S. pneumoniae	SAMEA2149938	63	Training	10% Data	Subset
S. pneumoniae	SAMEA1032701	63	Training	10% Data	Subset
S. pneumoniae	SAMN07549223	63	Training	10% Data	Subset
S. pneumoniae	SAMEA4978151	64	Training	10% Data	Subset
S. pneumoniae	SAMEA2696520	64	Training	10% Data	Subset
S. pneumoniae	SAMEA3389644	64	Training	10% Data	Subset
S. pneumoniae	SAMEA114375501	64	Training	10% Data	Subset
S. pneumoniae	SAMEA3233215	64	Training	10% Data	Subset
S. pneumoniae	SAMEA4977845	64	Training	10% Data	Subset
S. pneumoniae	SAMEA4977941	64	Training	10% Data	Subset
S. pneumoniae	SAMEA4979008	64	Training	10% Data	Subset
S. pneumoniae	SAMEA3504801	64	Training	10% Data	Subset
S. pneumoniae	SAMEA3504812	64	Training	10% Data	Subset
S. pneumoniae	SAMEA4979351	64	Training	10% Data	Subset
S. pneumoniae	SAMEA4976579	64	Training	10% Data	Subset
S. pneumoniae	SAMEA3172808	64	Training	10% Data	Subset
S. pneumoniae	SAMEA4976859	64	Training	10% Data	Subset
S. pneumoniae	SAMEA3381331	64	Training	10% Data	Subset
S. pneumoniae	SAMEA2341184	64	Training	10% Data	Subset
S. pneumoniae	SAMEA4979050	64	Training	10% Data	Subset
S. pneumoniae	SAMEA3447935	64	Training	10% Data	Subset
S. pneumoniae	SAMEA104154615	64	Training	10% Data	Subset
S. pneumoniae	SAMEA2050336	64	Training	10% Data	Subset
S. pneumoniae	SAMEA104355853	64	Training	10% Data	Subset
S. pneumoniae	SAMEA4976775	64	Training	10% Data	Subset
S. pneumoniae	SAMEA4976845	64	Training	10% Data	Subset
S. pneumoniae	SAMEA4979295	64	Training	10% Data	Subset
S. pneumoniae	SAMEA4978274	64	Training	10% Data	Subset
S. pneumoniae	SAMEA5054431	64	Training	10% Data	Subset
S. pneumoniae	SAMEA5050884	64	Training	10% Data	Subset
S. pneumoniae	SAMEA3171225	64	Training	10% Data	Subset
S. pneumoniae	SAMEA5051136	64	Training	10% Data	Subset
S. pneumoniae	SAMEA1877656	64	Training	10% Data	Subset
S. pneumoniae	SAMEA2341295	64	Training	10% Data	Subset
S. pneumoniae	SAMEA4979165	64	Training	10% Data	Subset
S. pneumoniae	SAMEA4929381	65	Training	10% Data	Subset
S. pneumoniae	SAMEA4926866	65	Training	10% Data	Subset
S. pneumoniae	SAMEA5082829	65	Training	10% Data	Subset
S. pneumoniae	SAMEA4931382	65	Training	10% Data	Subset
S. pneumoniae	SAMEA4930558	65	Training	10% Data	Subset
S. pneumoniae	SAMEA5082168	65	Training	10% Data	Subset
S. pneumoniae	SAMEA5082123	65	Training	10% Data	Subset
S. pneumoniae	SAMEA4929920	65	Training	10% Data	Subset
S. pneumoniae	SAMEA4931533	65	Training	10% Data	Subset
S. pneumoniae	SAMEA4931455	65	Training	10% Data	Subset
S. pneumoniae	SAMEA5082003	65	Training	10% Data	Subset
S. pneumoniae	SAMEA5072892	65	Training	10% Data	Subset
S. pneumoniae	SAMEA104456038	65	Training	10% Data	Subset
S. pneumoniae	SAMEA4926457	65	Training	10% Data	Subset
S. pneumoniae	SAMEA4649550	65	Training	10% Data	Subset
S. pneumoniae	SAMEA5082552	65	Training	10% Data	Subset
S. pneumoniae	SAMEA4649725	65	Training	10% Data	Subset
S. pneumoniae	SAMEA4931540	65	Training	10% Data	Subset
S. pneumoniae	SAMEA4930947	65	Training	10% Data	Subset
S. pneumoniae	SAMEA5082984	65	Training	10% Data	Subset
S. pneumoniae	SAMEA104455970	65	Training	10% Data	Subset
S. pneumoniae	SAMEA4930362	65	Training	10% Data	Subset
S. pneumoniae	SAMEA4649873	65	Training	10% Data	Subset
S. pneumoniae	SAMEA5979045	65	Training	10% Data	Subset
S. pneumoniae	SAMEA5082496	65	Training	10% Data	Subset
S. pneumoniae	SAMEA4926755	65	Training	10% Data	Subset
S. pneumoniae	SAMEA4931169	65	Training	10% Data	Subset
S. pneumoniae	SAMEA4931335	65	Training	10% Data	Subset
S. pneumoniae	SAMEA4926137	65	Training	10% Data	Subset
S. pneumoniae	SAMEA110654380	65	Training	10% Data	Subset
S. pneumoniae	SAMEA10427566	65	Training	10% Data	Subset
S. pneumoniae	SAMEA4928958	65	Training	10% Data	Subset
S. pneumoniae	SAMEA2521508	66	Training	10% Data	Subset
S. pneumoniae	SAMN20409196	66	Training	10% Data	Subset
S. pneumoniae	SAMN33606363	66	Training	10% Data	Subset
S. pneumoniae	SAMN05222687	66	Training	10% Data	Subset
S. pneumoniae	SAMEA3953476	66	Training	10% Data	Subset
S. pneumoniae	SAMEA10427056	66	Training	10% Data	Subset
S. pneumoniae	SAMN20331884	66	Training	10% Data	Subset
S. pneumoniae	SAMEA114211915	66	Training	10% Data	Subset
S. pneumoniae	SAMEA114479347	66	Training	10% Data	Subset
S. pneumoniae	SAMEA2796718	66	Training	10% Data	Subset
S. pneumoniae	SAMN08647264	66	Training	10% Data	Subset
S. pneumoniae	SAMEA3953039	66	Training	10% Data	Subset
S. pneumoniae	SAMN14150765	66	Training	10% Data	Subset
S. pneumoniae	SAMN09219084	66	Training	10% Data	Subset
S. pneumoniae	SAMN09224631	66	Training	10% Data	Subset
S. pneumoniae	SAMEA3952779	66	Training	10% Data	Subset
S. pneumoniae	SAMN41761480	66	Training	10% Data	Subset
S. pneumoniae	SAMN41761431	66	Training	10% Data	Subset
S. pneumoniae	SAMN41762494	66	Training	10% Data	Subset
S. pneumoniae	SAMEA112647480	66	Training	10% Data	Subset
S. pneumoniae	SAMN09224130	66	Training	10% Data	Subset
S. pneumoniae	SAMN09231067	66	Training	10% Data	Subset
S. pneumoniae	SAMN41765281	66	Training	10% Data	Subset
S. pneumoniae	SAMN14168585	66	Training	10% Data	Subset
S. pneumoniae	SAMN11120838	66	Training	10% Data	Subset
S. pneumoniae	SAMN11122488	66	Training	10% Data	Subset
S. pneumoniae	SAMN33825249	66	Training	10% Data	Subset
S. pneumoniae	SAMN05222514	66	Training	10% Data	Subset
S. pneumoniae	SAMN27738071	66	Training	10% Data	Subset
S. pneumoniae	SAMN14168866	66	Training	10% Data	Subset
S. pneumoniae	SAMN08647913	67	Training	10% Data	Subset
S. pneumoniae	SAMN08647401	67	Training	10% Data	Subset
S. pneumoniae	SAMN14169300	67	Training	10% Data	Subset
S. pneumoniae	SAMN11116517	67	Training	10% Data	Subset
S. pneumoniae	SAMN11117340	67	Training	10% Data	Subset
S. pneumoniae	SAMN15562811	67	Training	10% Data	Subset
S. pneumoniae	SAMN09218531	67	Training	10% Data	Subset
S. pneumoniae	SAMN41760486	67	Training	10% Data	Subset
S. pneumoniae	SAMN05223237	67	Training	10% Data	Subset
S. pneumoniae	SAMN20332065	67	Training	10% Data	Subset
S. pneumoniae	SAMN09219075	67	Training	10% Data	Subset
S. pneumoniae	SAMN20408586	67	Training	10% Data	Subset
S. pneumoniae	SAMN11120900	67	Training	10% Data	Subset
S. pneumoniae	SAMN14150382	67	Training	10% Data	Subset
S. pneumoniae	SAMN41750763	67	Training	10% Data	Subset
S. pneumoniae	SAMN05222054	67	Training	10% Data	Subset
S. pneumoniae	SAMN09219031	67	Training	10% Data	Subset
S. pneumoniae	SAMN20408635	67	Training	10% Data	Subset
S. pneumoniae	SAMN09219204	67	Training	10% Data	Subset
S. pneumoniae	SAMN41768488	67	Training	10% Data	Subset
S. pneumoniae	SAMN41760754	67	Training	10% Data	Subset
S. pneumoniae	SAMN09219004	67	Training	10% Data	Subset
S. pneumoniae	SAMN09219331	67	Training	10% Data	Subset
S. pneumoniae	SAMN20408407	67	Training	10% Data	Subset
S. pneumoniae	SAMN41762591	67	Training	10% Data	Subset
S. pneumoniae	SAMN20331909	67	Training	10% Data	Subset
S. pneumoniae	SAMN41790584	67	Training	10% Data	Subset
S. pneumoniae	SAMEA5786097	67	Training	10% Data	Subset
S. pneumoniae	SAMEA5082526	68	Training	10% Data	Subset
S. pneumoniae	SAMEA114241823	68	Training	10% Data	Subset
S. pneumoniae	SAMEA10428036	68	Training	10% Data	Subset
S. pneumoniae	SAMEA111378895	68	Training	10% Data	Subset
S. pneumoniae	SAMEA5083054	68	Training	10% Data	Subset
S. pneumoniae	SAMEA114490288	68	Training	10% Data	Subset
S. pneumoniae	SAMEA114276725	68	Training	10% Data	Subset
S. pneumoniae	SAMN04254718	68	Training	10% Data	Subset
S. pneumoniae	SAMEA10427242	68	Training	10% Data	Subset
S. pneumoniae	SAMEA2434796	68	Training	10% Data	Subset
S. pneumoniae	SAMEA12566112	68	Training	10% Data	Subset
S. pneumoniae	SAMEA12566169	68	Training	10% Data	Subset
S. pneumoniae	SAMEA104456585	68	Training	10% Data	Subset
S. pneumoniae	SAMEA3354252	68	Training	10% Data	Subset
S. pneumoniae	SAMEA5187197	68	Training	10% Data	Subset
S. pneumoniae	SAMEA2659083	68	Training	10% Data	Subset
S. pneumoniae	SAMEA2553870	68	Training	10% Data	Subset
S. pneumoniae	SAMN14158243	68	Training	10% Data	Subset
S. pneumoniae	SAMEA4931199	68	Training	10% Data	Subset
S. pneumoniae	SAMEA4928856	68	Training	10% Data	Subset
S. pneumoniae	SAMEA3353362	68	Training	10% Data	Subset
S. pneumoniae	SAMEA12566554	68	Training	10% Data	Subset
S. pneumoniae	SAMEA2658466	68	Training	10% Data	Subset
S. pneumoniae	SAMEA114211866	68	Training	10% Data	Subset
S. pneumoniae	SAMEA115795948	68	Training	10% Data	Subset
S. pneumoniae	SAMEA6098172	68	Training	10% Data	Subset
S. pneumoniae	SAMEA114228329	68	Training	10% Data	Subset
S. pneumoniae	SAMEA6500362	68	Training	10% Data	Subset
S. pneumoniae	SAMN02737957	69	Training	10% Data	Subset
S. pneumoniae	SAMN41768361	69	Training	10% Data	Subset
S. pneumoniae	SAMN33606648	69	Training	10% Data	Subset
S. pneumoniae	SAMN09214305	69	Training	10% Data	Subset
S. pneumoniae	SAMEA3175807	69	Training	10% Data	Subset
S. pneumoniae	SAMEA2203926	69	Training	10% Data	Subset
S. pneumoniae	SAMEA2612665	69	Training	10% Data	Subset
S. pneumoniae	SAMEA4733261	69	Training	10% Data	Subset
S. pneumoniae	SAMEA2342762	69	Training	10% Data	Subset
S. pneumoniae	SAMEA2342962	69	Training	10% Data	Subset
S. pneumoniae	SAMN33606279	69	Training	10% Data	Subset
S. pneumoniae	SAMEA2612802	69	Training	10% Data	Subset
S. pneumoniae	SAMEA3512913	69	Training	10% Data	Subset
S. pneumoniae	SAMEA115377290	69	Training	10% Data	Subset
S. pneumoniae	SAMEA2059785	69	Training	10% Data	Subset
S. pneumoniae	SAMEA2612642	69	Training	10% Data	Subset
S. pneumoniae	SAMEA4023644	69	Training	10% Data	Subset
S. pneumoniae	SAMN05935890	69	Training	10% Data	Subset
S. pneumoniae	SAMEA3145685	69	Training	10% Data	Subset
S. pneumoniae	SAMEA3545976	69	Training	10% Data	Subset
S. pneumoniae	SAMEA2203966	69	Training	10% Data	Subset
S. pneumoniae	SAMN05222689	69	Training	10% Data	Subset
S. pneumoniae	SAMN05222655	69	Training	10% Data	Subset
S. pneumoniae	SAMN41790790	69	Training	10% Data	Subset
S. pneumoniae	SAMN41765528	69	Training	10% Data	Subset
S. pneumoniae	SAMEA3431572	69	Training	10% Data	Subset
S. pneumoniae	SAMN14602799	69	Training	10% Data	Subset
S. pneumoniae	SAMN41761114	69	Training	10% Data	Subset
S. pneumoniae	SAMEA1022846	70	Training	10% Data	Subset
S. pneumoniae	SAMEA4733169	70	Training	10% Data	Subset
S. pneumoniae	SAMEA4733231	70	Training	10% Data	Subset
S. pneumoniae	SAMEA114490005	70	Training	10% Data	Subset
S. pneumoniae	SAMEA114490170	70	Training	10% Data	Subset
S. pneumoniae	SAMEA104355954	70	Training	10% Data	Subset
S. pneumoniae	SAMEA5225803	70	Training	10% Data	Subset
S. pneumoniae	SAMEA104355597	70	Training	10% Data	Subset
S. pneumoniae	SAMEA5054442	70	Training	10% Data	Subset
S. pneumoniae	SAMEA104355986	70	Training	10% Data	Subset
S. pneumoniae	SAMEA114478835	70	Training	10% Data	Subset
S. pneumoniae	SAMEA104355610	70	Training	10% Data	Subset
S. pneumoniae	SAMEA4024955	70	Training	10% Data	Subset
S. pneumoniae	SAMEA114490246	70	Training	10% Data	Subset
S. pneumoniae	SAMEA104035314	70	Training	10% Data	Subset
S. pneumoniae	SAMEA104355753	70	Training	10% Data	Subset
S. pneumoniae	SAMEA114490360	70	Training	10% Data	Subset
S. pneumoniae	SAMEA104355920	70	Training	10% Data	Subset
S. pneumoniae	SAMEA5187502	70	Training	10% Data	Subset
S. pneumoniae	SAMEA2797117	70	Training	10% Data	Subset
S. pneumoniae	SAMEA104355674	70	Training	10% Data	Subset
S. pneumoniae	SAMEA114490077	70	Training	10% Data	Subset
S. pneumoniae	SAMEA104355871	70	Training	10% Data	Subset
S. pneumoniae	SAMEA114479517	70	Training	10% Data	Subset
S. pneumoniae	SAMEA3175937	70	Training	10% Data	Subset
S. pneumoniae	SAMEA114490092	70	Training	10% Data	Subset
S. pneumoniae	SAMEA114478971	70	Training	10% Data	Subset
S. pneumoniae	SAMEA104355680	70	Training	10% Data	Subset
S. pneumoniae	SAMEA3381346	71	Training	10% Data	Subset
S. pneumoniae	SAMEA114490261	71	Training	10% Data	Subset
S. pneumoniae	SAMEA9633435	71	Training	10% Data	Subset
S. pneumoniae	SAMEA3172994	71	Training	10% Data	Subset
S. pneumoniae	SAMEA3381507	71	Training	10% Data	Subset
S. pneumoniae	SAMEA3381610	71	Training	10% Data	Subset
S. pneumoniae	SAMN15562486	71	Training	10% Data	Subset
S. pneumoniae	SAMEA1712964	71	Training	10% Data	Subset
S. pneumoniae	SAMEA3173004	71	Training	10% Data	Subset
S. pneumoniae	SAMEA2612838	71	Training	10% Data	Subset
S. pneumoniae	SAMEA114552474	71	Training	10% Data	Subset
S. pneumoniae	SAMEA3504737	71	Training	10% Data	Subset
S. pneumoniae	SAMEA115795398	71	Training	10% Data	Subset
S. pneumoniae	SAMEA3504863	71	Training	10% Data	Subset
S. pneumoniae	SAMEA4008352	71	Training	10% Data	Subset
S. pneumoniae	SAMEA1877597	71	Training	10% Data	Subset
S. pneumoniae	SAMEA114490287	71	Training	10% Data	Subset
S. pneumoniae	SAMEA1877599	71	Training	10% Data	Subset
S. pneumoniae	SAMN27738153	71	Training	10% Data	Subset
S. pneumoniae	SAMEA2627450	71	Training	10% Data	Subset
S. pneumoniae	SAMEA114520879	71	Training	10% Data	Subset
S. pneumoniae	SAMEA104035254	71	Training	10% Data	Subset
S. pneumoniae	SAMEA3447951	71	Training	10% Data	Subset
S. pneumoniae	SAMEA115795213	71	Training	10% Data	Subset
S. pneumoniae	SAMEA104034643	71	Training	10% Data	Subset
S. pneumoniae	SAMEA8647163	71	Training	10% Data	Subset
S. pneumoniae	SAMEA3381395	71	Training	10% Data	Subset
S. pneumoniae	SAMEA111351982	71	Training	10% Data	Subset
S. pneumoniae	SAMEA2658622	72	Training	10% Data	Subset
S. pneumoniae	SAMEA114309460	72	Training	10% Data	Subset
S. pneumoniae	SAMEA2796908	72	Training	10% Data	Subset
S. pneumoniae	SAMEA867812	72	Training	10% Data	Subset
S. pneumoniae	SAMEA5051158	72	Training	10% Data	Subset
S. pneumoniae	SAMEA2659073	72	Training	10% Data	Subset
S. pneumoniae	SAMEA12566250	72	Training	10% Data	Subset
S. pneumoniae	SAMEA4929058	72	Training	10% Data	Subset
S. pneumoniae	SAMEA2797261	72	Training	10% Data	Subset
S. pneumoniae	SAMEA3354244	72	Training	10% Data	Subset
S. pneumoniae	SAMEA2052250	72	Training	10% Data	Subset
S. pneumoniae	SAMEA12566488	72	Training	10% Data	Subset
S. pneumoniae	SAMEA3353763	72	Training	10% Data	Subset
S. pneumoniae	SAMEA4927253	72	Training	10% Data	Subset
S. pneumoniae	SAMEA5226091	72	Training	10% Data	Subset
S. pneumoniae	SAMEA12566130	72	Training	10% Data	Subset
S. pneumoniae	SAMEA114241772	72	Training	10% Data	Subset
S. pneumoniae	SAMEA3353952	72	Training	10% Data	Subset
S. pneumoniae	SAMEA4929177	72	Training	10% Data	Subset
S. pneumoniae	SAMEA103953609	72	Training	10% Data	Subset
S. pneumoniae	SAMEA2797272	72	Training	10% Data	Subset
S. pneumoniae	SAMEA5866852	72	Training	10% Data	Subset
S. pneumoniae	SAMEA3389888	72	Training	10% Data	Subset
S. pneumoniae	SAMEA2553734	72	Training	10% Data	Subset
S. pneumoniae	SAMEA2434507	72	Training	10% Data	Subset
S. pneumoniae	SAMEA4034913	72	Training	10% Data	Subset
S. pneumoniae	SAMEA10427936	72	Training	10% Data	Subset
S. pneumoniae	SAMEA1024662	73	Training	10% Data	Subset
S. pneumoniae	SAMEA1026017	73	Training	10% Data	Subset
S. pneumoniae	SAMEA1025768	73	Training	10% Data	Subset
S. pneumoniae	SAMEA1028850	73	Training	10% Data	Subset
S. pneumoniae	SAMEA1024168	73	Training	10% Data	Subset
S. pneumoniae	SAMEA4831334	73	Training	10% Data	Subset
S. pneumoniae	SAMEA1025977	73	Training	10% Data	Subset
S. pneumoniae	SAMEA1026169	73	Training	10% Data	Subset
S. pneumoniae	SAMEA1024182	73	Training	10% Data	Subset
S. pneumoniae	SAMEA974640	73	Training	10% Data	Subset
S. pneumoniae	SAMEA4831501	73	Training	10% Data	Subset
S. pneumoniae	SAMEA1028959	73	Training	10% Data	Subset
S. pneumoniae	SAMEA1028822	73	Training	10% Data	Subset
S. pneumoniae	SAMEA1023847	73	Training	10% Data	Subset
S. pneumoniae	SAMEA1026036	73	Training	10% Data	Subset
S. pneumoniae	SAMEA1023815	73	Training	10% Data	Subset
S. pneumoniae	SAMEA4967699	73	Training	10% Data	Subset
S. pneumoniae	SAMEA1024827	73	Training	10% Data	Subset
S. pneumoniae	SAMEA1024546	73	Training	10% Data	Subset
S. pneumoniae	SAMEA4966898	73	Training	10% Data	Subset
S. pneumoniae	SAMEA2061500	73	Training	10% Data	Subset
S. pneumoniae	SAMEA1024922	73	Training	10% Data	Subset
S. pneumoniae	SAMEA1023859	73	Training	10% Data	Subset
S. pneumoniae	SAMEA1024744	73	Training	10% Data	Subset
S. pneumoniae	SAMEA1023907	73	Training	10% Data	Subset
S. pneumoniae	SAMEA1025580	73	Training	10% Data	Subset
S. pneumoniae	SAMEA115796295	74	Training	10% Data	Subset
S. pneumoniae	SAMEA2626758	74	Training	10% Data	Subset
S. pneumoniae	SAMN20408933	74	Training	10% Data	Subset
S. pneumoniae	SAMEA3221597	74	Training	10% Data	Subset
S. pneumoniae	SAMEA4024845	74	Training	10% Data	Subset
S. pneumoniae	SAMN41768495	74	Training	10% Data	Subset
S. pneumoniae	SAMEA4930008	74	Training	10% Data	Subset
S. pneumoniae	SAMEA3221735	74	Training	10% Data	Subset
S. pneumoniae	SAMN41762893	74	Training	10% Data	Subset
S. pneumoniae	SAMEA115796349	74	Training	10% Data	Subset
S. pneumoniae	SAMEA3175743	74	Training	10% Data	Subset
S. pneumoniae	SAMEA4008418	74	Training	10% Data	Subset
S. pneumoniae	SAMEA17698168	74	Training	10% Data	Subset
S. pneumoniae	SAMEA5786213	74	Training	10% Data	Subset
S. pneumoniae	SAMEA3222012	74	Training	10% Data	Subset
S. pneumoniae	SAMEA2626868	74	Training	10% Data	Subset
S. pneumoniae	SAMEA115412739	74	Training	10% Data	Subset
S. pneumoniae	SAMEA4873835	74	Training	10% Data	Subset
S. pneumoniae	SAMEA17677918	74	Training	10% Data	Subset
S. pneumoniae	SAMEA115795349	74	Training	10% Data	Subset
S. pneumoniae	SAMEA112647515	74	Training	10% Data	Subset
S. pneumoniae	SAMN20409112	74	Training	10% Data	Subset
S. pneumoniae	SAMEA104035013	74	Training	10% Data	Subset
S. pneumoniae	SAMEA104035075	74	Training	10% Data	Subset
S. pneumoniae	SAMEA4022743	74	Training	10% Data	Subset
S. pneumoniae	SAMEA3222003	75	Training	10% Data	Subset
S. pneumoniae	SAMN02738167	75	Training	10% Data	Subset
S. pneumoniae	SAMEA2057321	75	Training	10% Data	Subset
S. pneumoniae	SAMEA113533784	75	Training	10% Data	Subset
S. pneumoniae	SAMEA2055199	75	Training	10% Data	Subset
S. pneumoniae	SAMEA5786018	75	Training	10% Data	Subset
S. pneumoniae	SAMN05222478	75	Training	10% Data	Subset
S. pneumoniae	SAMEA2057197	75	Training	10% Data	Subset
S. pneumoniae	SAMN02737892	75	Training	10% Data	Subset
S. pneumoniae	SAMN20408972	75	Training	10% Data	Subset
S. pneumoniae	SAMN14158388	75	Training	10% Data	Subset
S. pneumoniae	SAMN05222644	75	Training	10% Data	Subset
S. pneumoniae	SAMN27737879	75	Training	10% Data	Subset
S. pneumoniae	SAMEA3323474	75	Training	10% Data	Subset
S. pneumoniae	SAMEA1026661	75	Training	10% Data	Subset
S. pneumoniae	SAMN05222647	75	Training	10% Data	Subset
S. pneumoniae	SAMEA2056482	75	Training	10% Data	Subset
S. pneumoniae	SAMN09218672	75	Training	10% Data	Subset
S. pneumoniae	SAMEA115376786	75	Training	10% Data	Subset
S. pneumoniae	SAMEA115796085	75	Training	10% Data	Subset
S. pneumoniae	SAMN15562510	75	Training	10% Data	Subset
S. pneumoniae	SAMN41139699	75	Training	10% Data	Subset
S. pneumoniae	SAMEA3221927	75	Training	10% Data	Subset
S. pneumoniae	SAMN27738061	75	Training	10% Data	Subset
S. pneumoniae	SAMEA114242029	76	Training	10% Data	Subset
S. pneumoniae	SAMEA5050613	76	Training	10% Data	Subset
S. pneumoniae	SAMEA3171554	76	Training	10% Data	Subset
S. pneumoniae	SAMEA5050956	76	Training	10% Data	Subset
S. pneumoniae	SAMEA115606491	76	Training	10% Data	Subset
S. pneumoniae	SAMEA4978350	76	Training	10% Data	Subset
S. pneumoniae	SAMEA4978054	76	Training	10% Data	Subset
S. pneumoniae	SAMEA110665644	76	Training	10% Data	Subset
S. pneumoniae	SAMEA3389233	76	Training	10% Data	Subset
S. pneumoniae	SAMEA4977851	76	Training	10% Data	Subset
S. pneumoniae	SAMEA2659081	76	Training	10% Data	Subset
S. pneumoniae	SAMEA867907	76	Training	10% Data	Subset
S. pneumoniae	SAMEA4977640	76	Training	10% Data	Subset
S. pneumoniae	SAMEA14105591	76	Training	10% Data	Subset
S. pneumoniae	SAMEA2797247	76	Training	10% Data	Subset
S. pneumoniae	SAMEA3208871	76	Training	10% Data	Subset
S. pneumoniae	SAMEA4977272	76	Training	10% Data	Subset
S. pneumoniae	SAMEA4977797	76	Training	10% Data	Subset
S. pneumoniae	SAMEA110666062	76	Training	10% Data	Subset
S. pneumoniae	SAMEA115032848	76	Training	10% Data	Subset
S. pneumoniae	SAMEA3389941	76	Training	10% Data	Subset
S. pneumoniae	SAMEA1033973	76	Training	10% Data	Subset
S. pneumoniae	SAMEA12565993	76	Training	10% Data	Subset
S. pneumoniae	SAMEA114242301	76	Training	10% Data	Subset
S. pneumoniae	SAMEA2796815	77	Training	10% Data	Subset
S. pneumoniae	SAMEA5980372	77	Training	10% Data	Subset
S. pneumoniae	SAMEA2658867	77	Training	10% Data	Subset
S. pneumoniae	SAMEA5980282	77	Training	10% Data	Subset
S. pneumoniae	SAMEA5979953	77	Training	10% Data	Subset
S. pneumoniae	SAMEA2298276	77	Training	10% Data	Subset
S. pneumoniae	SAMEA2553773	77	Training	10% Data	Subset
S. pneumoniae	SAMEA2553755	77	Training	10% Data	Subset
S. pneumoniae	SAMEA5979622	77	Training	10% Data	Subset
S. pneumoniae	SAMEA2658272	77	Training	10% Data	Subset
S. pneumoniae	SAMEA2658334	77	Training	10% Data	Subset
S. pneumoniae	SAMEA2658910	77	Training	10% Data	Subset
S. pneumoniae	SAMEA5073015	77	Training	10% Data	Subset
S. pneumoniae	SAMEA4927425	77	Training	10% Data	Subset
S. pneumoniae	SAMEA2553776	77	Training	10% Data	Subset
S. pneumoniae	SAMEA2554189	77	Training	10% Data	Subset
S. pneumoniae	SAMEA5979080	77	Training	10% Data	Subset
S. pneumoniae	SAMEA5980711	77	Training	10% Data	Subset
S. pneumoniae	SAMEA5980312	77	Training	10% Data	Subset
S. pneumoniae	SAMEA5073006	77	Training	10% Data	Subset
S. pneumoniae	SAMEA5980525	77	Training	10% Data	Subset
S. pneumoniae	SAMEA2797375	77	Training	10% Data	Subset
S. pneumoniae	SAMEA2658444	77	Training	10% Data	Subset
S. pneumoniae	SAMEA5979641	77	Training	10% Data	Subset
S. pneumoniae	SAMEA2814072	78	Training	10% Data	Subset
S. pneumoniae	SAMEA2658998	78	Training	10% Data	Subset
S. pneumoniae	SAMEA2554213	78	Training	10% Data	Subset
S. pneumoniae	SAMEA3206655	78	Training	10% Data	Subset
S. pneumoniae	SAMEA5979943	78	Training	10% Data	Subset
S. pneumoniae	SAMEA3207151	78	Training	10% Data	Subset
S. pneumoniae	SAMEA10427974	78	Training	10% Data	Subset
S. pneumoniae	SAMEA5979357	78	Training	10% Data	Subset
S. pneumoniae	SAMEA2434719	78	Training	10% Data	Subset
S. pneumoniae	SAMEA3207025	78	Training	10% Data	Subset
S. pneumoniae	SAMEA5979897	78	Training	10% Data	Subset
S. pneumoniae	SAMEA5979540	78	Training	10% Data	Subset
S. pneumoniae	SAMEA3206897	78	Training	10% Data	Subset
S. pneumoniae	SAMEA2658704	78	Training	10% Data	Subset
S. pneumoniae	SAMEA2658753	78	Training	10% Data	Subset
S. pneumoniae	SAMEA3206890	78	Training	10% Data	Subset
S. pneumoniae	SAMEA2434783	78	Training	10% Data	Subset
S. pneumoniae	SAMEA2658450	78	Training	10% Data	Subset
S. pneumoniae	SAMEA5980430	78	Training	10% Data	Subset
S. pneumoniae	SAMEA5083142	78	Training	10% Data	Subset
S. pneumoniae	SAMEA12566254	78	Training	10% Data	Subset
S. pneumoniae	SAMEA5980592	78	Training	10% Data	Subset
S. pneumoniae	SAMEA5980407	78	Training	10% Data	Subset
S. pneumoniae	SAMEA115796566	79	Training	10% Data	Subset
S. pneumoniae	SAMEA10254832	79	Training	10% Data	Subset
S. pneumoniae	SAMEA4977071	79	Training	10% Data	Subset
S. pneumoniae	SAMEA4977571	79	Training	10% Data	Subset
S. pneumoniae	SAMEA2382796	79	Training	10% Data	Subset
S. pneumoniae	SAMEA104403631	79	Training	10% Data	Subset
S. pneumoniae	SAMEA3206653	79	Training	10% Data	Subset
S. pneumoniae	SAMEA3980448	79	Training	10% Data	Subset
S. pneumoniae	SAMEA4978766	79	Training	10% Data	Subset
S. pneumoniae	SAMEA5226088	79	Training	10% Data	Subset
S. pneumoniae	SAMEA3980391	79	Training	10% Data	Subset
S. pneumoniae	SAMEA114489999	79	Training	10% Data	Subset
S. pneumoniae	SAMEA4979433	79	Training	10% Data	Subset
S. pneumoniae	SAMEA2814053	79	Training	10% Data	Subset
S. pneumoniae	SAMEA115106849	79	Training	10% Data	Subset
S. pneumoniae	SAMEA4977101	79	Training	10% Data	Subset
S. pneumoniae	SAMEA104355866	79	Training	10% Data	Subset
S. pneumoniae	SAMEA104355643	79	Training	10% Data	Subset
S. pneumoniae	SAMEA3309770	79	Training	10% Data	Subset
S. pneumoniae	SAMEA5948149	79	Training	10% Data	Subset
S. pneumoniae	SAMEA3309685	79	Training	10% Data	Subset
S. pneumoniae	SAMEA10254569	79	Training	10% Data	Subset
S. pneumoniae	SAMEA5226089	79	Training	10% Data	Subset
S. pneumoniae	SAMEA12596044	80	Training	10% Data	Subset
S. pneumoniae	SAMEA12596042	80	Training	10% Data	Subset
S. pneumoniae	SAMEA112486267	80	Training	10% Data	Subset
S. pneumoniae	SAMEA112486608	80	Training	10% Data	Subset
S. pneumoniae	SAMEA112486678	80	Training	10% Data	Subset
S. pneumoniae	SAMEA112486797	80	Training	10% Data	Subset
S. pneumoniae	SAMEA112486502	80	Training	10% Data	Subset
S. pneumoniae	SAMEA112486048	80	Training	10% Data	Subset
S. pneumoniae	SAMEA112485853	80	Training	10% Data	Subset
S. pneumoniae	SAMEA112486304	80	Training	10% Data	Subset
S. pneumoniae	SAMEA112486672	80	Training	10% Data	Subset
S. pneumoniae	SAMEA112486718	80	Training	10% Data	Subset
S. pneumoniae	SAMEA112486163	80	Training	10% Data	Subset
S. pneumoniae	SAMEA112486776	80	Training	10% Data	Subset
S. pneumoniae	SAMEA112486031	80	Training	10% Data	Subset
S. pneumoniae	SAMEA112486284	80	Training	10% Data	Subset
S. pneumoniae	SAMEA112960806	80	Training	10% Data	Subset
S. pneumoniae	SAMEA112485880	80	Training	10% Data	Subset
S. pneumoniae	SAMEA112486504	80	Training	10% Data	Subset
S. pneumoniae	SAMEA112486185	80	Training	10% Data	Subset
S. pneumoniae	SAMEA112486628	80	Training	10% Data	Subset
S. pneumoniae	SAMEA112486640	80	Training	10% Data	Subset
S. pneumoniae	SAMEA112486831	80	Training	10% Data	Subset
S. pneumoniae	SAMEA4931085	81	Training	10% Data	Subset
S. pneumoniae	SAMEA2050867	81	Training	10% Data	Subset
S. pneumoniae	SAMEA3171590	81	Training	10% Data	Subset
S. pneumoniae	SAMEA3353833	81	Training	10% Data	Subset
S. pneumoniae	SAMEA4931459	81	Training	10% Data	Subset
S. pneumoniae	SAMEA4929043	81	Training	10% Data	Subset
S. pneumoniae	SAMEA4930081	81	Training	10% Data	Subset
S. pneumoniae	SAMEA6500798	81	Training	10% Data	Subset
S. pneumoniae	SAMEA114441168	81	Training	10% Data	Subset
S. pneumoniae	SAMEA4649716	81	Training	10% Data	Subset
S. pneumoniae	SAMEA4930293	81	Training	10% Data	Subset
S. pneumoniae	SAMEA5083169	81	Training	10% Data	Subset
S. pneumoniae	SAMEA4929385	81	Training	10% Data	Subset
S. pneumoniae	SAMEA114408492	81	Training	10% Data	Subset
S. pneumoniae	SAMEA5084276	81	Training	10% Data	Subset
S. pneumoniae	SAMEA5084402	81	Training	10% Data	Subset
S. pneumoniae	SAMEA4929670	81	Training	10% Data	Subset
S. pneumoniae	SAMEA5082546	81	Training	10% Data	Subset
S. pneumoniae	SAMEA114407944	81	Training	10% Data	Subset
S. pneumoniae	SAMEA114392619	81	Training	10% Data	Subset
S. pneumoniae	SAMEA4926335	81	Training	10% Data	Subset
S. pneumoniae	SAMEA4979442	82	Training	10% Data	Subset
S. pneumoniae	SAMEA4977601	82	Training	10% Data	Subset
S. pneumoniae	SAMEA110129219	82	Training	10% Data	Subset
S. pneumoniae	SAMEA4978794	82	Training	10% Data	Subset
S. pneumoniae	SAMEA4977661	82	Training	10% Data	Subset
S. pneumoniae	SAMEA4979465	82	Training	10% Data	Subset
S. pneumoniae	SAMEA4977885	82	Training	10% Data	Subset
S. pneumoniae	SAMEA4976602	82	Training	10% Data	Subset
S. pneumoniae	SAMEA110129246	82	Training	10% Data	Subset
S. pneumoniae	SAMEA114375679	82	Training	10% Data	Subset
S. pneumoniae	SAMEA4979333	82	Training	10% Data	Subset
S. pneumoniae	SAMEA4979328	82	Training	10% Data	Subset
S. pneumoniae	SAMEA4976591	82	Training	10% Data	Subset
S. pneumoniae	SAMEA5050349	82	Training	10% Data	Subset
S. pneumoniae	SAMEA4977496	82	Training	10% Data	Subset
S. pneumoniae	SAMEA5051185	82	Training	10% Data	Subset
S. pneumoniae	SAMEA114375680	82	Training	10% Data	Subset
S. pneumoniae	SAMEA5050590	82	Training	10% Data	Subset
S. pneumoniae	SAMEA5051152	82	Training	10% Data	Subset
S. pneumoniae	SAMEA4978661	82	Training	10% Data	Subset
S. pneumoniae	SAMEA4977771	82	Training	10% Data	Subset
S. pneumoniae	SAMEA3232481	83	Training	10% Data	Subset
S. pneumoniae	SAMEA104355958	83	Training	10% Data	Subset
S. pneumoniae	SAMEA5226143	83	Training	10% Data	Subset
S. pneumoniae	SAMEA104154879	83	Training	10% Data	Subset
S. pneumoniae	SAMEA114441353	83	Training	10% Data	Subset
S. pneumoniae	SAMEA114408268	83	Training	10% Data	Subset
S. pneumoniae	SAMEA5187324	83	Training	10% Data	Subset
S. pneumoniae	SAMEA114408097	83	Training	10% Data	Subset
S. pneumoniae	SAMEA114441405	83	Training	10% Data	Subset
S. pneumoniae	SAMEA3431342	83	Training	10% Data	Subset
S. pneumoniae	SAMEA2696614	83	Training	10% Data	Subset
S. pneumoniae	SAMEA114407978	83	Training	10% Data	Subset
S. pneumoniae	SAMEA3381656	83	Training	10% Data	Subset
S. pneumoniae	SAMEA104038610	83	Training	10% Data	Subset
S. pneumoniae	SAMEA115606770	83	Training	10% Data	Subset
S. pneumoniae	SAMEA115606902	83	Training	10% Data	Subset
S. pneumoniae	SAMEA10254533	83	Training	10% Data	Subset
S. pneumoniae	SAMEA111351954	83	Training	10% Data	Subset
S. pneumoniae	SAMEA4831054	83	Training	10% Data	Subset
S. pneumoniae	SAMEA114408306	83	Training	10% Data	Subset
S. pneumoniae	SAMEA114441237	83	Training	10% Data	Subset
S. pneumoniae	SAMEA115376334	84	Training	10% Data	Subset
S. pneumoniae	SAMEA1032522	84	Training	10% Data	Subset
S. pneumoniae	SAMEA4024893	84	Training	10% Data	Subset
S. pneumoniae	SAMEA3180525	84	Training	10% Data	Subset
S. pneumoniae	SAMEA3905230	84	Training	10% Data	Subset
S. pneumoniae	SAMEA2342666	84	Training	10% Data	Subset
S. pneumoniae	SAMEA2612870	84	Training	10% Data	Subset
S. pneumoniae	SAMEA3512849	84	Training	10% Data	Subset
S. pneumoniae	SAMEA1026658	84	Training	10% Data	Subset
S. pneumoniae	SAMEA115377124	84	Training	10% Data	Subset
S. pneumoniae	SAMEA112768469	84	Training	10% Data	Subset
S. pneumoniae	SAMEA4561102	84	Training	10% Data	Subset
S. pneumoniae	SAMEA2234487	84	Training	10% Data	Subset
S. pneumoniae	SAMEA1026325	84	Training	10% Data	Subset
S. pneumoniae	SAMEA3175651	84	Training	10% Data	Subset
S. pneumoniae	SAMEA2626753	84	Training	10% Data	Subset
S. pneumoniae	SAMEA2626840	84	Training	10% Data	Subset
S. pneumoniae	SAMEA3373617	84	Training	10% Data	Subset
S. pneumoniae	SAMN07549197	84	Training	10% Data	Subset
S. pneumoniae	SAMEA17676418	84	Training	10% Data	Subset
S. pneumoniae	SAMEA3180548	84	Training	10% Data	Subset
S. pneumoniae	SAMEA114375441	85	Training	10% Data	Subset
S. pneumoniae	SAMEA5050537	85	Training	10% Data	Subset
S. pneumoniae	SAMEA5050750	85	Training	10% Data	Subset
S. pneumoniae	SAMEA4977939	85	Training	10% Data	Subset
S. pneumoniae	SAMEA5050894	85	Training	10% Data	Subset
S. pneumoniae	SAMEA4978903	85	Training	10% Data	Subset
S. pneumoniae	SAMEA114375541	85	Training	10% Data	Subset
S. pneumoniae	SAMEA5051281	85	Training	10% Data	Subset
S. pneumoniae	SAMEA5050371	85	Training	10% Data	Subset
S. pneumoniae	SAMEA5866791	85	Training	10% Data	Subset
S. pneumoniae	SAMEA5050895	85	Training	10% Data	Subset
S. pneumoniae	SAMEA4979215	85	Training	10% Data	Subset
S. pneumoniae	SAMEA4978966	85	Training	10% Data	Subset
S. pneumoniae	SAMEA5050962	85	Training	10% Data	Subset
S. pneumoniae	SAMEA4926284	85	Training	10% Data	Subset
S. pneumoniae	SAMEA4978109	85	Training	10% Data	Subset
S. pneumoniae	SAMEA4979543	85	Training	10% Data	Subset
S. pneumoniae	SAMEA4978917	85	Training	10% Data	Subset
S. pneumoniae	SAMEA5051080	85	Training	10% Data	Subset
S. pneumoniae	SAMEA4978432	85	Training	10% Data	Subset
S. pneumoniae	SAMN20408550	86	Training	10% Data	Subset
S. pneumoniae	SAMEA4926190	86	Training	10% Data	Subset
S. pneumoniae	SAMEA4928574	86	Training	10% Data	Subset
S. pneumoniae	SAMEA5082893	86	Training	10% Data	Subset
S. pneumoniae	SAMEA5082582	86	Training	10% Data	Subset
S. pneumoniae	SAMEA4930703	86	Training	10% Data	Subset
S. pneumoniae	SAMEA4649809	86	Training	10% Data	Subset
S. pneumoniae	SAMEA4931442	86	Training	10% Data	Subset
S. pneumoniae	SAMEA6499631	86	Training	10% Data	Subset
S. pneumoniae	SAMEA5084091	86	Training	10% Data	Subset
S. pneumoniae	SAMEA104456168	86	Training	10% Data	Subset
S. pneumoniae	SAMEA6499646	86	Training	10% Data	Subset
S. pneumoniae	SAMEA10427952	86	Training	10% Data	Subset
S. pneumoniae	SAMEA5082281	86	Training	10% Data	Subset
S. pneumoniae	SAMEA2658702	86	Training	10% Data	Subset
S. pneumoniae	SAMEA6500722	86	Training	10% Data	Subset
S. pneumoniae	SAMN05935903	86	Training	10% Data	Subset
S. pneumoniae	SAMEA5072905	86	Training	10% Data	Subset
S. pneumoniae	SAMEA5084541	86	Training	10% Data	Subset
S. pneumoniae	SAMEA5073004	86	Training	10% Data	Subset
S. pneumoniae	SAMEA5050808	87	Training	10% Data	Subset
S. pneumoniae	SAMEA2553829	87	Training	10% Data	Subset
S. pneumoniae	SAMEA3171303	87	Training	10% Data	Subset
S. pneumoniae	SAMEA5979609	87	Training	10% Data	Subset
S. pneumoniae	SAMEA114242065	87	Training	10% Data	Subset
S. pneumoniae	SAMEA3389210	87	Training	10% Data	Subset
S. pneumoniae	SAMEA5050393	87	Training	10% Data	Subset
S. pneumoniae	SAMEA4976985	87	Training	10% Data	Subset
S. pneumoniae	SAMEA3206886	87	Training	10% Data	Subset
S. pneumoniae	SAMEA5979551	87	Training	10% Data	Subset
S. pneumoniae	SAMEA3353298	87	Training	10% Data	Subset
S. pneumoniae	SAMEA3171622	87	Training	10% Data	Subset
S. pneumoniae	SAMEA2797377	87	Training	10% Data	Subset
S. pneumoniae	SAMEA5980167	87	Training	10% Data	Subset
S. pneumoniae	SAMEA12566280	87	Training	10% Data	Subset
S. pneumoniae	SAMEA3206771	87	Training	10% Data	Subset
S. pneumoniae	SAMEA110665286	87	Training	10% Data	Subset
S. pneumoniae	SAMEA2051927	87	Training	10% Data	Subset
S. pneumoniae	SAMEA4979294	87	Training	10% Data	Subset
S. pneumoniae	SAMEA3354280	87	Training	10% Data	Subset
S. pneumoniae	SAMEA2814057	88	Training	10% Data	Subset
S. pneumoniae	SAMEA4929078	88	Training	10% Data	Subset
S. pneumoniae	SAMEA4926884	88	Training	10% Data	Subset
S. pneumoniae	SAMEA6499921	88	Training	10% Data	Subset
S. pneumoniae	SAMEA4976738	88	Training	10% Data	Subset
S. pneumoniae	SAMEA1713222	88	Training	10% Data	Subset
S. pneumoniae	SAMEA3309628	88	Training	10% Data	Subset
S. pneumoniae	SAMEA4929561	88	Training	10% Data	Subset
S. pneumoniae	SAMEA867950	88	Training	10% Data	Subset
S. pneumoniae	SAMEA3171571	88	Training	10% Data	Subset
S. pneumoniae	SAMEA6500133	88	Training	10% Data	Subset
S. pneumoniae	SAMEA110665673	88	Training	10% Data	Subset
S. pneumoniae	SAMEA3207266	88	Training	10% Data	Subset
S. pneumoniae	SAMEA114242333	88	Training	10% Data	Subset
S. pneumoniae	SAMEA4930297	88	Training	10% Data	Subset
S. pneumoniae	SAMEA4978800	88	Training	10% Data	Subset
S. pneumoniae	SAMEA4979308	88	Training	10% Data	Subset
S. pneumoniae	SAMEA114345924	88	Training	10% Data	Subset
S. pneumoniae	SAMEA104456803	88	Training	10% Data	Subset
S. pneumoniae	SAMEA12566595	88	Training	10% Data	Subset
S. pneumoniae	SAMEA115795219	89	Training	10% Data	Subset
S. pneumoniae	SAMEA114441808	89	Training	10% Data	Subset
S. pneumoniae	SAMEA112647584	89	Training	10% Data	Subset
S. pneumoniae	SAMEA3431280	89	Training	10% Data	Subset
S. pneumoniae	SAMEA4023559	89	Training	10% Data	Subset
S. pneumoniae	SAMEA8119405	89	Training	10% Data	Subset
S. pneumoniae	SAMEA112647560	89	Training	10% Data	Subset
S. pneumoniae	SAMEA104141512	89	Training	10% Data	Subset
S. pneumoniae	SAMN41761190	89	Training	10% Data	Subset
S. pneumoniae	SAMEA8119413	89	Training	10% Data	Subset
S. pneumoniae	SAMEA115795826	89	Training	10% Data	Subset
S. pneumoniae	SAMEA114036720	89	Training	10% Data	Subset
S. pneumoniae	SAMN27737900	89	Training	10% Data	Subset
S. pneumoniae	SAMEA8001911	89	Training	10% Data	Subset
S. pneumoniae	SAMEA114036768	89	Training	10% Data	Subset
S. pneumoniae	SAMEA115795208	89	Training	10% Data	Subset
S. pneumoniae	SAMEA8001899	89	Training	10% Data	Subset
S. pneumoniae	SAMEA3181865	89	Training	10% Data	Subset
S. pneumoniae	SAMEA8001900	89	Training	10% Data	Subset
S. pneumoniae	SAMEA8119415	89	Training	10% Data	Subset
S. pneumoniae	SAMEA3309799	90	Training	10% Data	Subset
S. pneumoniae	SAMEA4978052	90	Training	10% Data	Subset
S. pneumoniae	SAMEA4976891	90	Training	10% Data	Subset
S. pneumoniae	SAMEA114375494	90	Training	10% Data	Subset
S. pneumoniae	SAMEA110665235	90	Training	10% Data	Subset
S. pneumoniae	SAMEA14105608	90	Training	10% Data	Subset
S. pneumoniae	SAMEA4977857	90	Training	10% Data	Subset
S. pneumoniae	SAMEA3233240	90	Training	10% Data	Subset
S. pneumoniae	SAMEA4978375	90	Training	10% Data	Subset
S. pneumoniae	SAMEA114375426	90	Training	10% Data	Subset
S. pneumoniae	SAMEA110666029	90	Training	10% Data	Subset
S. pneumoniae	SAMEA4978263	90	Training	10% Data	Subset
S. pneumoniae	SAMEA3448061	90	Training	10% Data	Subset
S. pneumoniae	SAMEA3171633	90	Training	10% Data	Subset
S. pneumoniae	SAMEA4976409	90	Training	10% Data	Subset
S. pneumoniae	SAMEA3381420	90	Training	10% Data	Subset
S. pneumoniae	SAMEA1033928	90	Training	10% Data	Subset
S. pneumoniae	SAMEA3389248	90	Training	10% Data	Subset
S. pneumoniae	SAMEA5866752	90	Training	10% Data	Subset
S. pneumoniae	SAMEA4978392	90	Training	10% Data	Subset
S. pneumoniae	SAMEA114463246	91	Training	10% Data	Subset
S. pneumoniae	SAMEA4931167	91	Training	10% Data	Subset
S. pneumoniae	SAMEA3207052	91	Training	10% Data	Subset
S. pneumoniae	SAMEA3206811	91	Training	10% Data	Subset
S. pneumoniae	SAMEA4926396	91	Training	10% Data	Subset
S. pneumoniae	SAMEA4930503	91	Training	10% Data	Subset
S. pneumoniae	SAMEA114276566	91	Training	10% Data	Subset
S. pneumoniae	SAMEA114241847	91	Training	10% Data	Subset
S. pneumoniae	SAMEA4931210	91	Training	10% Data	Subset
S. pneumoniae	SAMEA4649869	91	Training	10% Data	Subset
S. pneumoniae	SAMEA4979214	91	Training	10% Data	Subset
S. pneumoniae	SAMEA5083197	91	Training	10% Data	Subset
S. pneumoniae	SAMEA10254830	91	Training	10% Data	Subset
S. pneumoniae	SAMEA112184094	91	Training	10% Data	Subset
S. pneumoniae	SAMEA3389343	91	Training	10% Data	Subset
S. pneumoniae	SAMEA5866537	91	Training	10% Data	Subset
S. pneumoniae	SAMEA4649696	91	Training	10% Data	Subset
S. pneumoniae	SAMEA4931401	91	Training	10% Data	Subset
S. pneumoniae	SAMEA5083067	91	Training	10% Data	Subset
S. pneumoniae	SAMEA3207016	92	Training	10% Data	Subset
S. pneumoniae	SAMEA4928726	92	Training	10% Data	Subset
S. pneumoniae	SAMEA5082633	92	Training	10% Data	Subset
S. pneumoniae	SAMEA4649523	92	Training	10% Data	Subset
S. pneumoniae	SAMEA4649530	92	Training	10% Data	Subset
S. pneumoniae	SAMEA5082177	92	Training	10% Data	Subset
S. pneumoniae	SAMEA1026795	92	Training	10% Data	Subset
S. pneumoniae	SAMEA5084341	92	Training	10% Data	Subset
S. pneumoniae	SAMEA104456606	92	Training	10% Data	Subset
S. pneumoniae	SAMEA5785930	92	Training	10% Data	Subset
S. pneumoniae	SAMEA4927967	92	Training	10% Data	Subset
S. pneumoniae	SAMEA4927866	92	Training	10% Data	Subset
S. pneumoniae	SAMEA5083342	92	Training	10% Data	Subset
S. pneumoniae	SAMEA4650145	92	Training	10% Data	Subset
S. pneumoniae	SAMEA4008340	92	Training	10% Data	Subset
S. pneumoniae	SAMEA5082088	92	Training	10% Data	Subset
S. pneumoniae	SAMEA104456471	92	Training	10% Data	Subset
S. pneumoniae	SAMEA5785781	92	Training	10% Data	Subset
S. pneumoniae	SAMEA4649772	93	Training	10% Data	Subset
S. pneumoniae	SAMEA114242212	93	Training	10% Data	Subset
S. pneumoniae	SAMEA4926704	93	Training	10% Data	Subset
S. pneumoniae	SAMEA4650095	93	Training	10% Data	Subset
S. pneumoniae	SAMN09218967	93	Training	10% Data	Subset
S. pneumoniae	SAMEA104456667	93	Training	10% Data	Subset
S. pneumoniae	SAMEA5072949	93	Training	10% Data	Subset
S. pneumoniae	SAMEA5073478	93	Training	10% Data	Subset
S. pneumoniae	SAMN20397714	93	Training	10% Data	Subset
S. pneumoniae	SAMN20332490	93	Training	10% Data	Subset
S. pneumoniae	SAMEA4929403	93	Training	10% Data	Subset
S. pneumoniae	SAMEA5084186	93	Training	10% Data	Subset
S. pneumoniae	SAMEA5073318	93	Training	10% Data	Subset
S. pneumoniae	SAMEA114309621	93	Training	10% Data	Subset
S. pneumoniae	SAMEA4926815	93	Training	10% Data	Subset
S. pneumoniae	SAMEA104456101	93	Training	10% Data	Subset
S. pneumoniae	SAMEA104456112	93	Training	10% Data	Subset
S. pneumoniae	SAMEA4929545	93	Training	10% Data	Subset
S. pneumoniae	SAMEA5082076	94	Training	10% Data	Subset
S. pneumoniae	SAMEA104460819	94	Training	10% Data	Subset
S. pneumoniae	SAMEA6500238	94	Training	10% Data	Subset
S. pneumoniae	SAMEA4926905	94	Training	10% Data	Subset
S. pneumoniae	SAMEA4930786	94	Training	10% Data	Subset
S. pneumoniae	SAMEA5084479	94	Training	10% Data	Subset
S. pneumoniae	SAMEA2298208	94	Training	10% Data	Subset
S. pneumoniae	SAMEA6500669	94	Training	10% Data	Subset
S. pneumoniae	SAMEA104456656	94	Training	10% Data	Subset
S. pneumoniae	SAMEA5072616	94	Training	10% Data	Subset
S. pneumoniae	SAMEA12566626	94	Training	10% Data	Subset
S. pneumoniae	SAMEA4931131	94	Training	10% Data	Subset
S. pneumoniae	SAMEA5083878	94	Training	10% Data	Subset
S. pneumoniae	SAMEA10427820	94	Training	10% Data	Subset
S. pneumoniae	SAMEA114346046	94	Training	10% Data	Subset
S. pneumoniae	SAMEA12566636	94	Training	10% Data	Subset
S. pneumoniae	SAMN07157232	94	Training	10% Data	Subset
S. pneumoniae	SAMEA114276674	94	Training	10% Data	Subset
S. pneumoniae	SAMEA115377324	95	Training	10% Data	Subset
S. pneumoniae	SAMEA114392778	95	Training	10% Data	Subset
S. pneumoniae	SAMEA4832499	95	Training	10% Data	Subset
S. pneumoniae	SAMN27738032	95	Training	10% Data	Subset
S. pneumoniae	SAMEA4832137	95	Training	10% Data	Subset
S. pneumoniae	SAMEA114036813	95	Training	10% Data	Subset
S. pneumoniae	SAMEA1025828	95	Training	10% Data	Subset
S. pneumoniae	SAMEA1029126	95	Training	10% Data	Subset
S. pneumoniae	SAMEA1025206	95	Training	10% Data	Subset
S. pneumoniae	SAMEA1025794	95	Training	10% Data	Subset
S. pneumoniae	SAMEA104456868	95	Training	10% Data	Subset
S. pneumoniae	SAMEA2204106	95	Training	10% Data	Subset
S. pneumoniae	SAMEA3221723	95	Training	10% Data	Subset
S. pneumoniae	SAMEA1029338	95	Training	10% Data	Subset
S. pneumoniae	SAMEA5187458	95	Training	10% Data	Subset
S. pneumoniae	SAMN05222609	95	Training	10% Data	Subset
S. pneumoniae	SAMEA4831065	95	Training	10% Data	Subset
S. pneumoniae	SAMEA3221511	95	Training	10% Data	Subset
S. pneumoniae	SAMEA3431313	96	Training	10% Data	Subset
S. pneumoniae	SAMEA3172894	96	Training	10% Data	Subset
S. pneumoniae	SAMEA4978314	96	Training	10% Data	Subset
S. pneumoniae	SAMEA3309816	96	Training	10% Data	Subset
S. pneumoniae	SAMEA3309613	96	Training	10% Data	Subset
S. pneumoniae	SAMEA3504652	96	Training	10% Data	Subset
S. pneumoniae	SAMEA114490152	96	Training	10% Data	Subset
S. pneumoniae	SAMEA2696415	96	Training	10% Data	Subset
S. pneumoniae	SAMEA4978140	96	Training	10% Data	Subset
S. pneumoniae	SAMEA3172780	96	Training	10% Data	Subset
S. pneumoniae	SAMEA5051043	96	Training	10% Data	Subset
S. pneumoniae	SAMEA3980421	96	Training	10% Data	Subset
S. pneumoniae	SAMEA1713185	96	Training	10% Data	Subset
S. pneumoniae	SAMEA2627413	96	Training	10% Data	Subset
S. pneumoniae	SAMEA3233103	96	Training	10% Data	Subset
S. pneumoniae	SAMEA5050950	96	Training	10% Data	Subset
S. pneumoniae	SAMEA3233085	96	Training	10% Data	Subset
S. pneumoniae	SAMEA5051075	96	Training	10% Data	Subset
S. pneumoniae	SAMEA5187191	97	Training	10% Data	Subset
S. pneumoniae	SAMEA807330	97	Training	10% Data	Subset
S. pneumoniae	SAMEA115092829	97	Training	10% Data	Subset
S. pneumoniae	SAMEA4930657	97	Training	10% Data	Subset
S. pneumoniae	SAMEA114242204	97	Training	10% Data	Subset
S. pneumoniae	SAMEA5187108	97	Training	10% Data	Subset
S. pneumoniae	SAMEA104154906	97	Training	10% Data	Subset
S. pneumoniae	SAMEA5083045	97	Training	10% Data	Subset
S. pneumoniae	SAMEA4926933	97	Training	10% Data	Subset
S. pneumoniae	SAMEA4930969	97	Training	10% Data	Subset
S. pneumoniae	SAMEA104355919	97	Training	10% Data	Subset
S. pneumoniae	SAMEA5072532	97	Training	10% Data	Subset
S. pneumoniae	SAMEA114392663	97	Training	10% Data	Subset
S. pneumoniae	SAMEA4732754	97	Training	10% Data	Subset
S. pneumoniae	SAMEA4928515	97	Training	10% Data	Subset
S. pneumoniae	SAMEA114309632	97	Training	10% Data	Subset
S. pneumoniae	SAMEA3389371	97	Training	10% Data	Subset
S. pneumoniae	SAMEA114309436	98	Training	10% Data	Subset
S. pneumoniae	SAMEA2204210	98	Training	10% Data	Subset
S. pneumoniae	SAMEA4388019	98	Training	10% Data	Subset
S. pneumoniae	SAMEA114313503	98	Training	10% Data	Subset
S. pneumoniae	SAMEA115606218	98	Training	10% Data	Subset
S. pneumoniae	SAMEA115376653	98	Training	10% Data	Subset
S. pneumoniae	SAMEA114313342	98	Training	10% Data	Subset
S. pneumoniae	SAMEA114442033	98	Training	10% Data	Subset
S. pneumoniae	SAMEA115377093	98	Training	10% Data	Subset
S. pneumoniae	SAMEA114211865	98	Training	10% Data	Subset
S. pneumoniae	SAMEA114313347	98	Training	10% Data	Subset
S. pneumoniae	SAMEA114088617	98	Training	10% Data	Subset
S. pneumoniae	SAMEA104154664	98	Training	10% Data	Subset
S. pneumoniae	SAMEA114211897	98	Training	10% Data	Subset
S. pneumoniae	SAMEA4732413	98	Training	10% Data	Subset
S. pneumoniae	SAMN09224665	98	Training	10% Data	Subset
S. pneumoniae	SAMEA9633181	99	Training	10% Data	Subset
S. pneumoniae	SAMEA111351916	99	Training	10% Data	Subset
S. pneumoniae	SAMEA1026775	99	Training	10% Data	Subset
S. pneumoniae	SAMEA4884143	99	Training	10% Data	Subset
S. pneumoniae	SAMN41764905	99	Training	10% Data	Subset
S. pneumoniae	SAMEA104034640	99	Training	10% Data	Subset
S. pneumoniae	SAMN11121584	99	Training	10% Data	Subset
S. pneumoniae	SAMN09231489	99	Training	10% Data	Subset
S. pneumoniae	SAMEA4561152	99	Training	10% Data	Subset
S. pneumoniae	SAMN08647945	99	Training	10% Data	Subset
S. pneumoniae	SAMEA4024288	99	Training	10% Data	Subset
S. pneumoniae	SAMN08647438	99	Training	10% Data	Subset
S. pneumoniae	SAMN08647478	99	Training	10% Data	Subset
S. pneumoniae	SAMN05221341	99	Training	10% Data	Subset
S. pneumoniae	SAMEA5785931	99	Training	10% Data	Subset
S. pneumoniae	SAMN14169040	99	Training	10% Data	Subset
S. pneumoniae	SAMEA6499938	100	Training	10% Data	Subset
S. pneumoniae	SAMEA104456756	100	Training	10% Data	Subset
S. pneumoniae	SAMEA5980638	100	Training	10% Data	Subset
S. pneumoniae	SAMEA104456348	100	Training	10% Data	Subset
S. pneumoniae	SAMEA5980493	100	Training	10% Data	Subset
S. pneumoniae	SAMEA104456701	100	Training	10% Data	Subset
S. pneumoniae	SAMEA4929610	100	Training	10% Data	Subset
S. pneumoniae	SAMEA4927951	100	Training	10% Data	Subset
S. pneumoniae	SAMEA3206709	100	Training	10% Data	Subset
S. pneumoniae	SAMEA4928742	100	Training	10% Data	Subset
S. pneumoniae	SAMEA3353584	100	Training	10% Data	Subset
S. pneumoniae	SAMEA4928769	100	Training	10% Data	Subset
S. pneumoniae	SAMEA4928299	100	Training	10% Data	Subset
S. pneumoniae	SAMEA4929617	100	Training	10% Data	Subset
S. pneumoniae	SAMEA5082853	100	Training	10% Data	Subset
S. pneumoniae	SAMEA104456644	100	Training	10% Data	Subset
S. pneumoniae	SAMN14574927	101	Training	10% Data	Subset
S. pneumoniae	SAMN14150794	101	Training	10% Data	Subset
S. pneumoniae	SAMN41765343	101	Training	10% Data	Subset
S. pneumoniae	SAMN08647311	101	Training	10% Data	Subset
S. pneumoniae	SAMEA3175904	101	Training	10% Data	Subset
S. pneumoniae	SAMN13491249	101	Training	10% Data	Subset
S. pneumoniae	SAMEA1032497	101	Training	10% Data	Subset
S. pneumoniae	SAMEA115180144	101	Training	10% Data	Subset
S. pneumoniae	SAMEA3545930	101	Training	10% Data	Subset
S. pneumoniae	SAMEA2342733	101	Training	10% Data	Subset
S. pneumoniae	SAMN20332066	101	Training	10% Data	Subset
S. pneumoniae	SAMN13491265	101	Training	10% Data	Subset
S. pneumoniae	SAMN05221260	101	Training	10% Data	Subset
S. pneumoniae	SAMN13763637	101	Training	10% Data	Subset
S. pneumoniae	SAMN13491255	101	Training	10% Data	Subset
S. pneumoniae	SAMEA2147124	101	Training	10% Data	Subset
S. pneumoniae	SAMEA10254844	102	Training	10% Data	Subset
S. pneumoniae	SAMEA1024070	102	Training	10% Data	Subset
S. pneumoniae	SAMEA114463265	102	Training	10% Data	Subset
S. pneumoniae	SAMEA1029286	102	Training	10% Data	Subset
S. pneumoniae	SAMEA4832591	102	Training	10% Data	Subset
S. pneumoniae	SAMEA114036656	102	Training	10% Data	Subset
S. pneumoniae	SAMEA4977159	102	Training	10% Data	Subset
S. pneumoniae	SAMEA1024957	102	Training	10% Data	Subset
S. pneumoniae	SAMEA1024085	102	Training	10% Data	Subset
S. pneumoniae	SAMEA5866468	102	Training	10% Data	Subset
S. pneumoniae	SAMEA115376343	102	Training	10% Data	Subset
S. pneumoniae	SAMEA104355786	102	Training	10% Data	Subset
S. pneumoniae	SAMEA1025104	102	Training	10% Data	Subset
S. pneumoniae	SAMEA1025827	102	Training	10% Data	Subset
S. pneumoniae	SAMEA1025015	102	Training	10% Data	Subset
S. pneumoniae	SAMEA1028922	102	Training	10% Data	Subset
S. pneumoniae	SAMEA4831678	103	Training	10% Data	Subset
S. pneumoniae	SAMEA2696323	103	Training	10% Data	Subset
S. pneumoniae	SAMEA2796868	103	Training	10% Data	Subset
S. pneumoniae	SAMEA10254862	103	Training	10% Data	Subset
S. pneumoniae	SAMEA5073408	103	Training	10% Data	Subset
S. pneumoniae	SAMEA4926390	103	Training	10% Data	Subset
S. pneumoniae	SAMEA4967080	103	Training	10% Data	Subset
S. pneumoniae	SAMEA10254842	103	Training	10% Data	Subset
S. pneumoniae	SAMEA5225827	103	Training	10% Data	Subset
S. pneumoniae	SAMEA5225778	103	Training	10% Data	Subset
S. pneumoniae	SAMEA4926515	103	Training	10% Data	Subset
S. pneumoniae	SAMEA2696570	103	Training	10% Data	Subset
S. pneumoniae	SAMEA5082985	103	Training	10% Data	Subset
S. pneumoniae	SAMEA4831147	103	Training	10% Data	Subset
S. pneumoniae	SAMEA3209005	103	Training	10% Data	Subset
S. pneumoniae	SAMEA4977226	104	Training	10% Data	Subset
S. pneumoniae	SAMEA4976764	104	Training	10% Data	Subset
S. pneumoniae	SAMEA4979503	104	Training	10% Data	Subset
S. pneumoniae	SAMEA5050536	104	Training	10% Data	Subset
S. pneumoniae	SAMEA4978086	104	Training	10% Data	Subset
S. pneumoniae	SAMEA4979006	104	Training	10% Data	Subset
S. pneumoniae	SAMEA4978579	104	Training	10% Data	Subset
S. pneumoniae	SAMEA4977988	104	Training	10% Data	Subset
S. pneumoniae	SAMEA4978336	104	Training	10% Data	Subset
S. pneumoniae	SAMEA114375571	104	Training	10% Data	Subset
S. pneumoniae	SAMEA4977358	104	Training	10% Data	Subset
S. pneumoniae	SAMEA4979104	104	Training	10% Data	Subset
S. pneumoniae	SAMEA114375277	104	Training	10% Data	Subset
S. pneumoniae	SAMEA4978340	104	Training	10% Data	Subset
S. pneumoniae	SAMEA4977052	104	Training	10% Data	Subset
S. pneumoniae	SAMEA103953660	105	Training	10% Data	Subset
S. pneumoniae	SAMEA5187234	105	Training	10% Data	Subset
S. pneumoniae	SAMN35364569	105	Training	10% Data	Subset
S. pneumoniae	SAMEA114407990	105	Training	10% Data	Subset
S. pneumoniae	SAMEA114463207	105	Training	10% Data	Subset
S. pneumoniae	SAMEA4763505	105	Training	10% Data	Subset
S. pneumoniae	SAMEA5187326	105	Training	10% Data	Subset
S. pneumoniae	SAMEA114441283	105	Training	10% Data	Subset
S. pneumoniae	SAMEA114441257	105	Training	10% Data	Subset
S. pneumoniae	SAMEA104141541	105	Training	10% Data	Subset
S. pneumoniae	SAMEA114407989	105	Training	10% Data	Subset
S. pneumoniae	SAMEA114392645	105	Training	10% Data	Subset
S. pneumoniae	SAMEA3232405	105	Training	10% Data	Subset
S. pneumoniae	SAMEA3431547	105	Training	10% Data	Subset
S. pneumoniae	SAMEA114441341	105	Training	10% Data	Subset
S. pneumoniae	SAMEA6543404	106	Training	10% Data	Subset
S. pneumoniae	SAMEA3232461	106	Training	10% Data	Subset
S. pneumoniae	SAMEA4979309	106	Training	10% Data	Subset
S. pneumoniae	SAMEA3232567	106	Training	10% Data	Subset
S. pneumoniae	SAMEA114408149	106	Training	10% Data	Subset
S. pneumoniae	SAMEA114392822	106	Training	10% Data	Subset
S. pneumoniae	SAMEA3714217	106	Training	10% Data	Subset
S. pneumoniae	SAMEA3232619	106	Training	10% Data	Subset
S. pneumoniae	SAMEA114441136	106	Training	10% Data	Subset
S. pneumoniae	SAMEA104355781	106	Training	10% Data	Subset
S. pneumoniae	SAMEA5187537	106	Training	10% Data	Subset
S. pneumoniae	SAMEA3980399	106	Training	10% Data	Subset
S. pneumoniae	SAMEA114392740	106	Training	10% Data	Subset
S. pneumoniae	SAMEA104355584	106	Training	10% Data	Subset
S. pneumoniae	SAMEA114407952	106	Training	10% Data	Subset
S. pneumoniae	SAMEA114276685	107	Training	10% Data	Subset
S. pneumoniae	SAMEA114309765	107	Training	10% Data	Subset
S. pneumoniae	SAMEA114276551	107	Training	10% Data	Subset
S. pneumoniae	SAMEA3353261	107	Training	10% Data	Subset
S. pneumoniae	SAMEA114345944	107	Training	10% Data	Subset
S. pneumoniae	SAMEA114241982	107	Training	10% Data	Subset
S. pneumoniae	SAMEA12566408	107	Training	10% Data	Subset
S. pneumoniae	SAMN08100177	107	Training	10% Data	Subset
S. pneumoniae	SAMEA115606616	107	Training	10% Data	Subset
S. pneumoniae	SAMEA115606533	107	Training	10% Data	Subset
S. pneumoniae	SAMEA5050947	107	Training	10% Data	Subset
S. pneumoniae	SAMEA115606561	107	Training	10% Data	Subset
S. pneumoniae	SAMEA114309744	107	Training	10% Data	Subset
S. pneumoniae	SAMEA2814439	107	Training	10% Data	Subset
S. pneumoniae	SAMEA1712855	108	Training	10% Data	Subset
S. pneumoniae	SAMEA3233114	108	Training	10% Data	Subset
S. pneumoniae	SAMEA3309553	108	Training	10% Data	Subset
S. pneumoniae	SAMEA2696315	108	Training	10% Data	Subset
S. pneumoniae	SAMEA104154539	108	Training	10% Data	Subset
S. pneumoniae	SAMEA3504804	108	Training	10% Data	Subset
S. pneumoniae	SAMEA3504754	108	Training	10% Data	Subset
S. pneumoniae	SAMEA3309666	108	Training	10% Data	Subset
S. pneumoniae	SAMEA3504667	108	Training	10% Data	Subset
S. pneumoniae	SAMEA3504769	108	Training	10% Data	Subset
S. pneumoniae	SAMEA102265918	108	Training	10% Data	Subset
S. pneumoniae	SAMEA3172907	108	Training	10% Data	Subset
S. pneumoniae	SAMEA1713048	108	Training	10% Data	Subset
S. pneumoniae	SAMEA3504746	108	Training	10% Data	Subset
S. pneumoniae	SAMEA4831701	109	Training	10% Data	Subset
S. pneumoniae	SAMEA1024927	109	Training	10% Data	Subset
S. pneumoniae	SAMEA1028649	109	Training	10% Data	Subset
S. pneumoniae	SAMEA1029208	109	Training	10% Data	Subset
S. pneumoniae	SAMEA1029213	109	Training	10% Data	Subset
S. pneumoniae	SAMEA104343708	109	Training	10% Data	Subset
S. pneumoniae	SAMEA4967801	109	Training	10% Data	Subset
S. pneumoniae	SAMEA1028934	109	Training	10% Data	Subset
S. pneumoniae	SAMEA4831202	109	Training	10% Data	Subset
S. pneumoniae	SAMEA4966291	109	Training	10% Data	Subset
S. pneumoniae	SAMEA4967039	109	Training	10% Data	Subset
S. pneumoniae	SAMEA1024876	109	Training	10% Data	Subset
S. pneumoniae	SAMEA4831980	109	Training	10% Data	Subset
S. pneumoniae	SAMEA1025892	109	Training	10% Data	Subset
S. pneumoniae	SAMEA110665904	110	Training	10% Data	Subset
S. pneumoniae	SAMEA3171189	110	Training	10% Data	Subset
S. pneumoniae	SAMEA4978048	110	Training	10% Data	Subset
S. pneumoniae	SAMEA5051232	110	Training	10% Data	Subset
S. pneumoniae	SAMEA4978431	110	Training	10% Data	Subset
S. pneumoniae	SAMEA110665862	110	Training	10% Data	Subset
S. pneumoniae	SAMEA4978124	110	Training	10% Data	Subset
S. pneumoniae	SAMEA5866797	110	Training	10% Data	Subset
S. pneumoniae	SAMEA4976830	110	Training	10% Data	Subset
S. pneumoniae	SAMEA5050583	110	Training	10% Data	Subset
S. pneumoniae	SAMEA110665938	110	Training	10% Data	Subset
S. pneumoniae	SAMEA4978292	110	Training	10% Data	Subset
S. pneumoniae	SAMEA4979230	110	Training	10% Data	Subset
S. pneumoniae	SAMEA3207247	111	Training	10% Data	Subset
S. pneumoniae	SAMEA5980237	111	Training	10% Data	Subset
S. pneumoniae	SAMEA2813938	111	Training	10% Data	Subset
S. pneumoniae	SAMEA5979589	111	Training	10% Data	Subset
S. pneumoniae	SAMEA5980730	111	Training	10% Data	Subset
S. pneumoniae	SAMEA5980582	111	Training	10% Data	Subset
S. pneumoniae	SAMEA5979075	111	Training	10% Data	Subset
S. pneumoniae	SAMEA5980507	111	Training	10% Data	Subset
S. pneumoniae	SAMEA2434488	111	Training	10% Data	Subset
S. pneumoniae	SAMEA5979171	111	Training	10% Data	Subset
S. pneumoniae	SAMEA5979268	111	Training	10% Data	Subset
S. pneumoniae	SAMEA5979696	111	Training	10% Data	Subset
S. pneumoniae	SAMEA5979600	111	Training	10% Data	Subset
S. pneumoniae	SAMEA10427282	112	Training	10% Data	Subset
S. pneumoniae	SAMEA114341769	112	Training	10% Data	Subset
S. pneumoniae	SAMEA5980695	112	Training	10% Data	Subset
S. pneumoniae	SAMEA2554093	112	Training	10% Data	Subset
S. pneumoniae	SAMEA10427958	112	Training	10% Data	Subset
S. pneumoniae	SAMEA104035905	112	Training	10% Data	Subset
S. pneumoniae	SAMEA3353318	112	Training	10% Data	Subset
S. pneumoniae	SAMEA10427914	112	Training	10% Data	Subset
S. pneumoniae	SAMEA104035719	112	Training	10% Data	Subset
S. pneumoniae	SAMEA6500633	112	Training	10% Data	Subset
S. pneumoniae	SAMEA3354179	112	Training	10% Data	Subset
S. pneumoniae	SAMEA2298317	112	Training	10% Data	Subset
S. pneumoniae	SAMEA104456171	112	Training	10% Data	Subset
S. pneumoniae	SAMEA5225971	113	Training	10% Data	Subset
S. pneumoniae	SAMEA5187163	113	Training	10% Data	Subset
S. pneumoniae	SAMEA4023129	113	Training	10% Data	Subset
S. pneumoniae	SAMEA5225969	113	Training	10% Data	Subset
S. pneumoniae	SAMEA3980435	113	Training	10% Data	Subset
S. pneumoniae	SAMEA5050689	113	Training	10% Data	Subset
S. pneumoniae	SAMEA4976978	113	Training	10% Data	Subset
S. pneumoniae	SAMEA5226179	113	Training	10% Data	Subset
S. pneumoniae	SAMEA3980372	113	Training	10% Data	Subset
S. pneumoniae	SAMEA4978211	113	Training	10% Data	Subset
S. pneumoniae	SAMEA114392789	113	Training	10% Data	Subset
S. pneumoniae	SAMEA4977650	113	Training	10% Data	Subset
S. pneumoniae	SAMEA5225903	113	Training	10% Data	Subset
S. pneumoniae	SAMEA6499806	114	Training	10% Data	Subset
S. pneumoniae	SAMEA4928862	114	Training	10% Data	Subset
S. pneumoniae	SAMEA5072911	114	Training	10% Data	Subset
S. pneumoniae	SAMEA5073007	114	Training	10% Data	Subset
S. pneumoniae	SAMEA4649799	114	Training	10% Data	Subset
S. pneumoniae	SAMEA5073502	114	Training	10% Data	Subset
S. pneumoniae	SAMEA10427887	114	Training	10% Data	Subset
S. pneumoniae	SAMEA5073029	114	Training	10% Data	Subset
S. pneumoniae	SAMEA5979668	114	Training	10% Data	Subset
S. pneumoniae	SAMEA4928363	114	Training	10% Data	Subset
S. pneumoniae	SAMEA3353699	114	Training	10% Data	Subset
S. pneumoniae	SAMEA4930749	114	Training	10% Data	Subset
S. pneumoniae	SAMEA5073621	114	Training	10% Data	Subset
S. pneumoniae	SAMN14151321	115	Training	10% Data	Subset
S. pneumoniae	SAMEA5138135	115	Training	10% Data	Subset
S. pneumoniae	SAMEA2464923	115	Training	10% Data	Subset
S. pneumoniae	SAMEA114241795	115	Training	10% Data	Subset
S. pneumoniae	SAMEA3208847	115	Training	10% Data	Subset
S. pneumoniae	SAMEA4025120	115	Training	10% Data	Subset
S. pneumoniae	SAMEA4024936	115	Training	10% Data	Subset
S. pneumoniae	SAMN09218486	115	Training	10% Data	Subset
S. pneumoniae	SAMEA4024978	115	Training	10% Data	Subset
S. pneumoniae	SAMEA4023749	115	Training	10% Data	Subset
S. pneumoniae	SAMEA4025123	115	Training	10% Data	Subset
S. pneumoniae	SAMEA5082083	115	Training	10% Data	Subset
S. pneumoniae	SAMEA114241765	115	Training	10% Data	Subset
S. pneumoniae	SAMEA10427336	116	Training	10% Data	Subset
S. pneumoniae	SAMEA5072727	116	Training	10% Data	Subset
S. pneumoniae	SAMEA2142784	116	Training	10% Data	Subset
S. pneumoniae	SAMEA6500729	116	Training	10% Data	Subset
S. pneumoniae	SAMEA6499830	116	Training	10% Data	Subset
S. pneumoniae	SAMEA2142541	116	Training	10% Data	Subset
S. pneumoniae	SAMEA12566517	116	Training	10% Data	Subset
S. pneumoniae	SAMEA10427989	116	Training	10% Data	Subset
S. pneumoniae	SAMEA4831832	116	Training	10% Data	Subset
S. pneumoniae	SAMEA2159807	116	Training	10% Data	Subset
S. pneumoniae	SAMEA12566128	116	Training	10% Data	Subset
S. pneumoniae	SAMEA4650213	116	Training	10% Data	Subset
S. pneumoniae	SAMEA3172792	116	Training	10% Data	Subset
S. pneumoniae	SAMEA114375698	117	Training	10% Data	Subset
S. pneumoniae	SAMEA14105606	117	Training	10% Data	Subset
S. pneumoniae	SAMEA4977644	117	Training	10% Data	Subset
S. pneumoniae	SAMEA4977244	117	Training	10% Data	Subset
S. pneumoniae	SAMEA114375606	117	Training	10% Data	Subset
S. pneumoniae	SAMEA5866799	117	Training	10% Data	Subset
S. pneumoniae	SAMEA3221684	117	Training	10% Data	Subset
S. pneumoniae	SAMEA4978665	117	Training	10% Data	Subset
S. pneumoniae	SAMEA4978266	117	Training	10% Data	Subset
S. pneumoniae	SAMEA5051141	117	Training	10% Data	Subset
S. pneumoniae	SAMEA4977469	117	Training	10% Data	Subset
S. pneumoniae	SAMEA4977920	117	Training	10% Data	Subset
S. pneumoniae	SAMEA4978111	117	Training	10% Data	Subset
S. pneumoniae	SAMD00129945	118	Training	10% Data	Subset
S. pneumoniae	SAMD00129919	118	Training	10% Data	Subset
S. pneumoniae	SAMD00129895	118	Training	10% Data	Subset
S. pneumoniae	SAMD00182589	118	Training	10% Data	Subset
S. pneumoniae	SAMD00129861	118	Training	10% Data	Subset
S. pneumoniae	SAMD00129909	118	Training	10% Data	Subset
S. pneumoniae	SAMD00129868	118	Training	10% Data	Subset
S. pneumoniae	SAMD00129889	118	Training	10% Data	Subset
S. pneumoniae	SAMD00129907	118	Training	10% Data	Subset
S. pneumoniae	SAMD00129914	118	Training	10% Data	Subset
S. pneumoniae	SAMD00182586	118	Training	10% Data	Subset
S. pneumoniae	SAMD00129938	118	Training	10% Data	Subset
S. pneumoniae	SAMD00129893	118	Training	10% Data	Subset
S. pneumoniae	SAMEA4023340	119	Training	10% Data	Subset
S. pneumoniae	SAMN11121093	119	Training	10% Data	Subset
S. pneumoniae	SAMEA4873809	119	Training	10% Data	Subset
S. pneumoniae	SAMN20332706	119	Training	10% Data	Subset
S. pneumoniae	SAMEA4023826	119	Training	10% Data	Subset
S. pneumoniae	SAMEA4023411	119	Training	10% Data	Subset
S. pneumoniae	SAMEA104034569	119	Training	10% Data	Subset
S. pneumoniae	SAMEA3221230	119	Training	10% Data	Subset
S. pneumoniae	SAMEA114313488	119	Training	10% Data	Subset
S. pneumoniae	SAMEA2521771	119	Training	10% Data	Subset
S. pneumoniae	SAMEA3221919	119	Training	10% Data	Subset
S. pneumoniae	SAMEA4022817	119	Training	10% Data	Subset
S. pneumoniae	SAMEA114375659	120	Training	10% Data	Subset
S. pneumoniae	SAMEA5187520	120	Training	10% Data	Subset
S. pneumoniae	SAMEA3171201	120	Training	10% Data	Subset
S. pneumoniae	SAMEA3506031	120	Training	10% Data	Subset
S. pneumoniae	SAMN17390688	120	Training	10% Data	Subset
S. pneumoniae	SAMEA10254650	120	Training	10% Data	Subset
S. pneumoniae	SAMEA4979590	120	Training	10% Data	Subset
S. pneumoniae	SAMEA5866461	120	Training	10% Data	Subset
S. pneumoniae	SAMEA5187228	120	Training	10% Data	Subset
S. pneumoniae	SAMEA3232530	120	Training	10% Data	Subset
S. pneumoniae	SAMEA5226196	120	Training	10% Data	Subset
S. pneumoniae	SAMEA3171134	120	Training	10% Data	Subset
S. pneumoniae	SAMEA1024785	121	Training	10% Data	Subset
S. pneumoniae	SAMEA114313495	121	Training	10% Data	Subset
S. pneumoniae	SAMEA115532194	121	Training	10% Data	Subset
S. pneumoniae	SAMEA114479561	121	Training	10% Data	Subset
S. pneumoniae	SAMEA114441252	121	Training	10% Data	Subset
S. pneumoniae	SAMEA3309640	121	Training	10% Data	Subset
S. pneumoniae	SAMEA2796636	121	Training	10% Data	Subset
S. pneumoniae	SAMEA3381647	121	Training	10% Data	Subset
S. pneumoniae	SAMEA1024150	121	Training	10% Data	Subset
S. pneumoniae	SAMEA5072689	121	Training	10% Data	Subset
S. pneumoniae	SAMEA10427128	121	Training	10% Data	Subset
S. pneumoniae	SAMEA104141659	121	Training	10% Data	Subset
S. pneumoniae	SAMEA104343493	122	Training	10% Data	Subset
S. pneumoniae	SAMEA104343661	122	Training	10% Data	Subset
S. pneumoniae	SAMEA104343646	122	Training	10% Data	Subset
S. pneumoniae	SAMEA104343570	122	Training	10% Data	Subset
S. pneumoniae	SAMEA104343678	122	Training	10% Data	Subset
S. pneumoniae	SAMEA104343575	122	Training	10% Data	Subset
S. pneumoniae	SAMEA4832248	122	Training	10% Data	Subset
S. pneumoniae	SAMEA104343668	122	Training	10% Data	Subset
S. pneumoniae	SAMEA104343615	122	Training	10% Data	Subset
S. pneumoniae	SAMEA1026150	122	Training	10% Data	Subset
S. pneumoniae	SAMEA104343674	122	Training	10% Data	Subset
S. pneumoniae	SAMEA104343583	122	Training	10% Data	Subset
S. pneumoniae	SAMEA1029271	123	Training	10% Data	Subset
S. pneumoniae	SAMEA114407887	123	Training	10% Data	Subset
S. pneumoniae	SAMEA3232400	123	Training	10% Data	Subset
S. pneumoniae	SAMEA114408151	123	Training	10% Data	Subset
S. pneumoniae	SAMN14158049	123	Training	10% Data	Subset
S. pneumoniae	SAMEA115796362	123	Training	10% Data	Subset
S. pneumoniae	SAMEA1025378	123	Training	10% Data	Subset
S. pneumoniae	SAMEA4733216	123	Training	10% Data	Subset
S. pneumoniae	SAMEA4733235	123	Training	10% Data	Subset
S. pneumoniae	SAMEA3232540	123	Training	10% Data	Subset
S. pneumoniae	SAMEA6543354	123	Training	10% Data	Subset
S. pneumoniae	SAMEA2061496	123	Training	10% Data	Subset
S. pneumoniae	SAMEA1023987	124	Training	10% Data	Subset
S. pneumoniae	SAMEA1024166	124	Training	10% Data	Subset
S. pneumoniae	SAMEA1026001	124	Training	10% Data	Subset
S. pneumoniae	SAMEA1023929	124	Training	10% Data	Subset
S. pneumoniae	SAMEA1029201	124	Training	10% Data	Subset
S. pneumoniae	SAMEA1025932	124	Training	10% Data	Subset
S. pneumoniae	SAMEA1025558	124	Training	10% Data	Subset
S. pneumoniae	SAMEA1023709	124	Training	10% Data	Subset
S. pneumoniae	SAMEA4831748	124	Training	10% Data	Subset
S. pneumoniae	SAMEA4831655	124	Training	10% Data	Subset
S. pneumoniae	SAMEA1023985	124	Training	10% Data	Subset
S. pneumoniae	SAMEA1022809	124	Training	10% Data	Subset
S. pneumoniae	SAMD00135000	125	Training	10% Data	Subset
S. pneumoniae	SAMD00192488	125	Training	10% Data	Subset
S. pneumoniae	SAMD00192452	125	Training	10% Data	Subset
S. pneumoniae	SAMEA4733087	125	Training	10% Data	Subset
S. pneumoniae	SAMD00110700	125	Training	10% Data	Subset
S. pneumoniae	SAMD00192470	125	Training	10% Data	Subset
S. pneumoniae	SAMD00192448	125	Training	10% Data	Subset
S. pneumoniae	SAMD00192434	125	Training	10% Data	Subset
S. pneumoniae	SAMD00135003	125	Training	10% Data	Subset
S. pneumoniae	SAMEA4733088	125	Training	10% Data	Subset
S. pneumoniae	SAMD00192466	125	Training	10% Data	Subset
S. pneumoniae	SAMD00192433	125	Training	10% Data	Subset
S. pneumoniae	SAMEA3381530	126	Training	10% Data	Subset
S. pneumoniae	SAMEA110666117	126	Training	10% Data	Subset
S. pneumoniae	SAMEA110665902	126	Training	10% Data	Subset
S. pneumoniae	SAMEA3309696	126	Training	10% Data	Subset
S. pneumoniae	SAMEA103953618	126	Training	10% Data	Subset
S. pneumoniae	SAMEA3448044	126	Training	10% Data	Subset
S. pneumoniae	SAMEA4966946	126	Training	10% Data	Subset
S. pneumoniae	SAMEA3448124	126	Training	10% Data	Subset
S. pneumoniae	SAMEA1025288	126	Training	10% Data	Subset
S. pneumoniae	SAMEA110666077	126	Training	10% Data	Subset
S. pneumoniae	SAMEA1024671	126	Training	10% Data	Subset
S. pneumoniae	SAMEA1713175	126	Training	10% Data	Subset
S. pneumoniae	SAMEA1712889	127	Training	10% Data	Subset
S. pneumoniae	SAMEA1877700	127	Training	10% Data	Subset
S. pneumoniae	SAMEA1713293	127	Training	10% Data	Subset
S. pneumoniae	SAMEA3381614	127	Training	10% Data	Subset
S. pneumoniae	SAMEA3309659	127	Training	10% Data	Subset
S. pneumoniae	SAMEA1713189	127	Training	10% Data	Subset
S. pneumoniae	SAMEA1712992	127	Training	10% Data	Subset
S. pneumoniae	SAMEA9633419	127	Training	10% Data	Subset
S. pneumoniae	SAMEA1877564	127	Training	10% Data	Subset
S. pneumoniae	SAMEA1712814	127	Training	10% Data	Subset
S. pneumoniae	SAMEA1712916	127	Training	10% Data	Subset
S. pneumoniae	SAMEA3381345	127	Training	10% Data	Subset
S. pneumoniae	SAMEA5050501	128	Training	10% Data	Subset
S. pneumoniae	SAMEA4978122	128	Training	10% Data	Subset
S. pneumoniae	SAMEA4979237	128	Training	10% Data	Subset
S. pneumoniae	SAMEA5051215	128	Training	10% Data	Subset
S. pneumoniae	SAMEA5050693	128	Training	10% Data	Subset
S. pneumoniae	SAMEA4978245	128	Training	10% Data	Subset
S. pneumoniae	SAMEA5050610	128	Training	10% Data	Subset
S. pneumoniae	SAMEA5050487	128	Training	10% Data	Subset
S. pneumoniae	SAMEA5051063	128	Training	10% Data	Subset
S. pneumoniae	SAMEA1033583	128	Training	10% Data	Subset
S. pneumoniae	SAMEA4978994	128	Training	10% Data	Subset
S. pneumoniae	SAMEA114441199	128	Training	10% Data	Subset
S. pneumoniae	SAMEA2554353	129	Training	10% Data	Subset
S. pneumoniae	SAMEA2797181	129	Training	10% Data	Subset
S. pneumoniae	SAMEA2658502	129	Training	10% Data	Subset
S. pneumoniae	SAMEA4928051	129	Training	10% Data	Subset
S. pneumoniae	SAMEA2658781	129	Training	10% Data	Subset
S. pneumoniae	SAMEA5083235	129	Training	10% Data	Subset
S. pneumoniae	SAMEA2814486	129	Training	10% Data	Subset
S. pneumoniae	SAMEA3354076	129	Training	10% Data	Subset
S. pneumoniae	SAMEA3206879	129	Training	10% Data	Subset
S. pneumoniae	SAMEA5073648	129	Training	10% Data	Subset
S. pneumoniae	SAMEA1033832	129	Training	10% Data	Subset
S. pneumoniae	SAMEA2658465	129	Training	10% Data	Subset
S. pneumoniae	SAMEA4979608	130	Training	10% Data	Subset
S. pneumoniae	SAMEA114408224	130	Training	10% Data	Subset
S. pneumoniae	SAMEA3232380	130	Training	10% Data	Subset
S. pneumoniae	SAMEA5866572	130	Training	10% Data	Subset
S. pneumoniae	SAMEA114441467	130	Training	10% Data	Subset
S. pneumoniae	SAMEA103953651	130	Training	10% Data	Subset
S. pneumoniae	SAMEA4976426	130	Training	10% Data	Subset
S. pneumoniae	SAMEA3232495	130	Training	10% Data	Subset
S. pneumoniae	SAMEA5866693	130	Training	10% Data	Subset
S. pneumoniae	SAMEA5187209	130	Training	10% Data	Subset
S. pneumoniae	SAMEA3232418	130	Training	10% Data	Subset
S. pneumoniae	SAMEA114392916	130	Training	10% Data	Subset
S. pneumoniae	SAMEA114552272	131	Training	10% Data	Subset
S. pneumoniae	SAMEA114520576	131	Training	10% Data	Subset
S. pneumoniae	SAMEA104035333	131	Training	10% Data	Subset
S. pneumoniae	SAMEA114441851	131	Training	10% Data	Subset
S. pneumoniae	SAMEA114441715	131	Training	10% Data	Subset
S. pneumoniae	SAMEA114441812	131	Training	10% Data	Subset
S. pneumoniae	SAMEA3714172	131	Training	10% Data	Subset
S. pneumoniae	SAMEA4387983	131	Training	10% Data	Subset
S. pneumoniae	SAMEA114441787	131	Training	10% Data	Subset
S. pneumoniae	SAMEA114520967	131	Training	10% Data	Subset
S. pneumoniae	SAMEA114478792	131	Training	10% Data	Subset
S. pneumoniae	SAMEA2797405	132	Training	10% Data	Subset
S. pneumoniae	SAMEA3207135	132	Training	10% Data	Subset
S. pneumoniae	SAMEA2658433	132	Training	10% Data	Subset
S. pneumoniae	SAMEA10427483	132	Training	10% Data	Subset
S. pneumoniae	SAMEA2814144	132	Training	10% Data	Subset
S. pneumoniae	SAMEA2813991	132	Training	10% Data	Subset
S. pneumoniae	SAMEA5980823	132	Training	10% Data	Subset
S. pneumoniae	SAMEA2658388	132	Training	10% Data	Subset
S. pneumoniae	SAMEA2658751	132	Training	10% Data	Subset
S. pneumoniae	SAMEA6226906	132	Training	10% Data	Subset
S. pneumoniae	SAMEA2554012	132	Training	10% Data	Subset
S. pneumoniae	SAMEA1028604	133	Training	10% Data	Subset
S. pneumoniae	SAMEA1033617	133	Training	10% Data	Subset
S. pneumoniae	SAMEA110665959	133	Training	10% Data	Subset
S. pneumoniae	SAMEA1024160	133	Training	10% Data	Subset
S. pneumoniae	SAMEA110666031	133	Training	10% Data	Subset
S. pneumoniae	SAMEA5054325	133	Training	10% Data	Subset
S. pneumoniae	SAMEA5980796	133	Training	10% Data	Subset
S. pneumoniae	SAMEA4763493	133	Training	10% Data	Subset
S. pneumoniae	SAMEA2658453	133	Training	10% Data	Subset
S. pneumoniae	SAMEA1025789	133	Training	10% Data	Subset
S. pneumoniae	SAMEA10427909	133	Training	10% Data	Subset
S. pneumoniae	SAMEA1025793	134	Training	10% Data	Subset
S. pneumoniae	SAMEA4763486	134	Training	10% Data	Subset
S. pneumoniae	SAMEA4967968	134	Training	10% Data	Subset
S. pneumoniae	SAMEA1023777	134	Training	10% Data	Subset
S. pneumoniae	SAMEA1025322	134	Training	10% Data	Subset
S. pneumoniae	SAMEA1029341	134	Training	10% Data	Subset
S. pneumoniae	SAMEA1025981	134	Training	10% Data	Subset
S. pneumoniae	SAMN35363084	134	Training	10% Data	Subset
S. pneumoniae	SAMEA974612	134	Training	10% Data	Subset
S. pneumoniae	SAMN35363206	134	Training	10% Data	Subset
S. pneumoniae	SAMEA974638	134	Training	10% Data	Subset
S. pneumoniae	SAMEA3221711	135	Training	10% Data	Subset
S. pneumoniae	SAMEA5936828	135	Training	10% Data	Subset
S. pneumoniae	SAMEA3221292	135	Training	10% Data	Subset
S. pneumoniae	SAMEA2796685	135	Training	10% Data	Subset
S. pneumoniae	SAMEA104154722	135	Training	10% Data	Subset
S. pneumoniae	SAMN08647482	135	Training	10% Data	Subset
S. pneumoniae	SAMN09218517	135	Training	10% Data	Subset
S. pneumoniae	SAMN14157742	135	Training	10% Data	Subset
S. pneumoniae	SAMN08647566	135	Training	10% Data	Subset
S. pneumoniae	SAMN41760993	135	Training	10% Data	Subset
S. pneumoniae	SAMEA2521482	135	Training	10% Data	Subset
S. pneumoniae	SAMEA4929341	137	Training	10% Data	Subset
S. pneumoniae	SAMEA4927064	137	Training	10% Data	Subset
S. pneumoniae	SAMEA104456452	137	Training	10% Data	Subset
S. pneumoniae	SAMEA4926834	137	Training	10% Data	Subset
S. pneumoniae	SAMEA6500080	137	Training	10% Data	Subset
S. pneumoniae	SAMEA2553758	137	Training	10% Data	Subset
S. pneumoniae	SAMEA4930347	137	Training	10% Data	Subset
S. pneumoniae	SAMEA4931334	137	Training	10% Data	Subset
S. pneumoniae	SAMEA4930095	137	Training	10% Data	Subset
S. pneumoniae	SAMEA10427047	137	Training	10% Data	Subset
S. pneumoniae	SAMEA4927892	137	Training	10% Data	Subset
S. pneumoniae	SAMN35364434	138	Training	10% Data	Subset
S. pneumoniae	SAMN35364278	138	Training	10% Data	Subset
S. pneumoniae	SAMN35364410	138	Training	10% Data	Subset
S. pneumoniae	SAMN35364474	138	Training	10% Data	Subset
S. pneumoniae	SAMN35363154	138	Training	10% Data	Subset
S. pneumoniae	SAMN35364233	138	Training	10% Data	Subset
S. pneumoniae	SAMN35363034	138	Training	10% Data	Subset
S. pneumoniae	SAMN35363163	138	Training	10% Data	Subset
S. pneumoniae	SAMN35364414	138	Training	10% Data	Subset
S. pneumoniae	SAMN27738111	138	Training	10% Data	Subset
S. pneumoniae	SAMEA5980085	139	Training	10% Data	Subset
S. pneumoniae	SAMEA5979032	139	Training	10% Data	Subset
S. pneumoniae	SAMEA2434761	139	Training	10% Data	Subset
S. pneumoniae	SAMEA2658994	139	Training	10% Data	Subset
S. pneumoniae	SAMEA5980212	139	Training	10% Data	Subset
S. pneumoniae	SAMEA6226920	139	Training	10% Data	Subset
S. pneumoniae	SAMEA10427083	139	Training	10% Data	Subset
S. pneumoniae	SAMEA4926774	139	Training	10% Data	Subset
S. pneumoniae	SAMEA114242182	139	Training	10% Data	Subset
S. pneumoniae	SAMEA5082220	139	Training	10% Data	Subset
S. pneumoniae	SAMN41762657	140	Training	10% Data	Subset
S. pneumoniae	SAMEA114341931	140	Training	10% Data	Subset
S. pneumoniae	SAMN14169243	140	Training	10% Data	Subset
S. pneumoniae	SAMEA115377152	140	Training	10% Data	Subset
S. pneumoniae	SAMN20332316	140	Training	10% Data	Subset
S. pneumoniae	SAMN11116826	140	Training	10% Data	Subset
S. pneumoniae	SAMEA3431276	140	Training	10% Data	Subset
S. pneumoniae	SAMN09219159	140	Training	10% Data	Subset
S. pneumoniae	SAMEA2554309	140	Training	10% Data	Subset
S. pneumoniae	SAMN09230966	140	Training	10% Data	Subset
S. pneumoniae	SAMEA1029156	141	Training	10% Data	Subset
S. pneumoniae	SAMEA104141590	141	Training	10% Data	Subset
S. pneumoniae	SAMEA1028853	141	Training	10% Data	Subset
S. pneumoniae	SAMEA1029327	141	Training	10% Data	Subset
S. pneumoniae	SAMEA1029016	141	Training	10% Data	Subset
S. pneumoniae	SAMEA1023674	141	Training	10% Data	Subset
S. pneumoniae	SAMEA104343538	141	Training	10% Data	Subset
S. pneumoniae	SAMEA104343555	141	Training	10% Data	Subset
S. pneumoniae	SAMEA104343558	141	Training	10% Data	Subset
S. pneumoniae	SAMEA4831530	141	Training	10% Data	Subset
S. pneumoniae	SAMEA114309577	142	Training	10% Data	Subset
S. pneumoniae	SAMEA3207035	142	Training	10% Data	Subset
S. pneumoniae	SAMEA114241757	142	Training	10% Data	Subset
S. pneumoniae	SAMEA2658302	142	Training	10% Data	Subset
S. pneumoniae	SAMEA114276768	142	Training	10% Data	Subset
S. pneumoniae	SAMEA5979637	142	Training	10% Data	Subset
S. pneumoniae	SAMEA114241743	142	Training	10% Data	Subset
S. pneumoniae	SAMEA114242309	142	Training	10% Data	Subset
S. pneumoniae	SAMEA5978990	142	Training	10% Data	Subset
S. pneumoniae	SAMEA5226203	143	Training	10% Data	Subset
S. pneumoniae	SAMEA4024504	143	Training	10% Data	Subset
S. pneumoniae	SAMEA2797156	143	Training	10% Data	Subset
S. pneumoniae	SAMEA2059873	143	Training	10% Data	Subset
S. pneumoniae	SAMEA104355593	143	Training	10% Data	Subset
S. pneumoniae	SAMEA4023665	143	Training	10% Data	Subset
S. pneumoniae	SAMEA114520955	143	Training	10% Data	Subset
S. pneumoniae	SAMEA4024900	143	Training	10% Data	Subset
S. pneumoniae	SAMEA114479056	143	Training	10% Data	Subset
S. pneumoniae	SAMEA112299448	144	Training	10% Data	Subset
S. pneumoniae	SAMEA115795576	144	Training	10% Data	Subset
S. pneumoniae	SAMN29867764	144	Training	10% Data	Subset
S. pneumoniae	SAMN41765533	144	Training	10% Data	Subset
S. pneumoniae	SAMEA4884304	144	Training	10% Data	Subset
S. pneumoniae	SAMN29867917	144	Training	10% Data	Subset
S. pneumoniae	SAMN29867737	144	Training	10% Data	Subset
S. pneumoniae	SAMEA4561266	144	Training	10% Data	Subset
S. pneumoniae	SAMN29867891	144	Training	10% Data	Subset
S. pneumoniae	SAMEA2061473	145	Training	10% Data	Subset
S. pneumoniae	SAMEA1025079	145	Training	10% Data	Subset
S. pneumoniae	SAMEA4966090	145	Training	10% Data	Subset
S. pneumoniae	SAMD00224635	145	Training	10% Data	Subset
S. pneumoniae	SAMEA4763443	145	Training	10% Data	Subset
S. pneumoniae	SAMEA4966706	145	Training	10% Data	Subset
S. pneumoniae	SAMEA1029058	145	Training	10% Data	Subset
S. pneumoniae	SAMEA1025212	145	Training	10% Data	Subset
S. pneumoniae	SAMEA114408017	145	Training	10% Data	Subset
S. pneumoniae	SAMEA114392736	146	Training	10% Data	Subset
S. pneumoniae	SAMEA114463205	146	Training	10% Data	Subset
S. pneumoniae	SAMEA4034865	146	Training	10% Data	Subset
S. pneumoniae	SAMEA5866557	146	Training	10% Data	Subset
S. pneumoniae	SAMEA104355838	146	Training	10% Data	Subset
S. pneumoniae	SAMEA5866501	146	Training	10% Data	Subset
S. pneumoniae	SAMEA5226012	146	Training	10% Data	Subset
S. pneumoniae	SAMEA4929667	146	Training	10% Data	Subset
S. pneumoniae	SAMEA114408348	146	Training	10% Data	Subset
S. pneumoniae	SAMEA2341264	147	Training	10% Data	Subset
S. pneumoniae	SAMEA3980395	147	Training	10% Data	Subset
S. pneumoniae	SAMEA971466	147	Training	10% Data	Subset
S. pneumoniae	SAMEA114441501	147	Training	10% Data	Subset
S. pneumoniae	SAMEA3389222	147	Training	10% Data	Subset
S. pneumoniae	SAMEA2341431	147	Training	10% Data	Subset
S. pneumoniae	SAMEA5226007	147	Training	10% Data	Subset
S. pneumoniae	SAMEA2341428	147	Training	10% Data	Subset
S. pneumoniae	SAMEA114441256	147	Training	10% Data	Subset
S. pneumoniae	SAMEA114375824	148	Training	10% Data	Subset
S. pneumoniae	SAMEA5866520	148	Training	10% Data	Subset
S. pneumoniae	SAMEA4977524	148	Training	10% Data	Subset
S. pneumoniae	SAMEA4979055	148	Training	10% Data	Subset
S. pneumoniae	SAMEA4978541	148	Training	10% Data	Subset
S. pneumoniae	SAMEA5225927	148	Training	10% Data	Subset
S. pneumoniae	SAMEA4978839	148	Training	10% Data	Subset
S. pneumoniae	SAMEA4978199	148	Training	10% Data	Subset
S. pneumoniae	SAMEA4977462	148	Training	10% Data	Subset
S. pneumoniae	SAMEA1033804	149	Training	10% Data	Subset
S. pneumoniae	SAMEA2341657	149	Training	10% Data	Subset
S. pneumoniae	SAMEA5050779	149	Training	10% Data	Subset
S. pneumoniae	SAMEA1022866	149	Training	10% Data	Subset
S. pneumoniae	SAMEA1033936	149	Training	10% Data	Subset
S. pneumoniae	SAMEA867764	149	Training	10% Data	Subset
S. pneumoniae	SAMEA3389140	149	Training	10% Data	Subset
S. pneumoniae	SAMEA1033984	149	Training	10% Data	Subset
S. pneumoniae	SAMEA3208815	149	Training	10% Data	Subset
S. pneumoniae	SAMEA115606499	150	Training	10% Data	Subset
S. pneumoniae	SAMEA4928361	150	Training	10% Data	Subset
S. pneumoniae	SAMEA4929911	150	Training	10% Data	Subset
S. pneumoniae	SAMEA4649927	150	Training	10% Data	Subset
S. pneumoniae	SAMEA114309777	150	Training	10% Data	Subset
S. pneumoniae	SAMEA5082424	150	Training	10% Data	Subset
S. pneumoniae	SAMEA10427934	150	Training	10% Data	Subset
S. pneumoniae	SAMEA6500042	150	Training	10% Data	Subset
S. pneumoniae	SAMEA4926272	150	Training	10% Data	Subset
S. pneumoniae	SAMEA4832520	151	Training	10% Data	Subset
S. pneumoniae	SAMEA1024048	151	Training	10% Data	Subset
S. pneumoniae	SAMEA1025364	151	Training	10% Data	Subset
S. pneumoniae	SAMEA4966050	151	Training	10% Data	Subset
S. pneumoniae	SAMEA4831489	151	Training	10% Data	Subset
S. pneumoniae	SAMEA1025297	151	Training	10% Data	Subset
S. pneumoniae	SAMEA4967742	151	Training	10% Data	Subset
S. pneumoniae	SAMEA1025697	151	Training	10% Data	Subset
S. pneumoniae	SAMEA1029432	151	Training	10% Data	Subset
S. pneumoniae	SAMEA112486049	152	Training	10% Data	Subset
S. pneumoniae	SAMEA112486399	152	Training	10% Data	Subset
S. pneumoniae	SAMEA112485972	152	Training	10% Data	Subset
S. pneumoniae	SAMEA112486374	152	Training	10% Data	Subset
S. pneumoniae	SAMEA112486770	152	Training	10% Data	Subset
S. pneumoniae	SAMEA112486665	152	Training	10% Data	Subset
S. pneumoniae	SAMEA112486302	152	Training	10% Data	Subset
S. pneumoniae	SAMEA112486443	152	Training	10% Data	Subset
S. pneumoniae	SAMEA112486470	152	Training	10% Data	Subset
S. pneumoniae	SAMEA1024954	153	Training	10% Data	Subset
S. pneumoniae	SAMEA1023787	153	Training	10% Data	Subset
S. pneumoniae	SAMEA1023841	153	Training	10% Data	Subset
S. pneumoniae	SAMEA1025495	153	Training	10% Data	Subset
S. pneumoniae	SAMEA1025036	153	Training	10% Data	Subset
S. pneumoniae	SAMEA4967399	153	Training	10% Data	Subset
S. pneumoniae	SAMEA1029265	153	Training	10% Data	Subset
S. pneumoniae	SAMEA1025712	153	Training	10% Data	Subset
S. pneumoniae	SAMEA1024933	153	Training	10% Data	Subset
S. pneumoniae	SAMEA4927987	154	Training	10% Data	Subset
S. pneumoniae	SAMEA4929979	154	Training	10% Data	Subset
S. pneumoniae	SAMEA4928037	154	Training	10% Data	Subset
S. pneumoniae	SAMEA4928847	154	Training	10% Data	Subset
S. pneumoniae	SAMEA4930316	154	Training	10% Data	Subset
S. pneumoniae	SAMEA4024948	154	Training	10% Data	Subset
S. pneumoniae	SAMEA5226207	154	Training	10% Data	Subset
S. pneumoniae	SAMEA2434607	154	Training	10% Data	Subset
S. pneumoniae	SAMEA4928258	154	Training	10% Data	Subset
S. pneumoniae	SAMEA3309743	155	Training	10% Data	Subset
S. pneumoniae	SAMEA3309748	155	Training	10% Data	Subset
S. pneumoniae	SAMEA3448021	155	Training	10% Data	Subset
S. pneumoniae	SAMEA3504673	155	Training	10% Data	Subset
S. pneumoniae	SAMEA3233275	155	Training	10% Data	Subset
S. pneumoniae	SAMEA102261418	155	Training	10% Data	Subset
S. pneumoniae	SAMEA3504682	155	Training	10% Data	Subset
S. pneumoniae	SAMEA102229918	155	Training	10% Data	Subset
S. pneumoniae	SAMEA3381517	155	Training	10% Data	Subset
S. pneumoniae	SAMEA5054356	156	Training	10% Data	Subset
S. pneumoniae	SAMEA4764072	156	Training	10% Data	Subset
S. pneumoniae	SAMEA5054346	156	Training	10% Data	Subset
S. pneumoniae	SAMEA4732141	156	Training	10% Data	Subset
S. pneumoniae	SAMN04254698	156	Training	10% Data	Subset
S. pneumoniae	SAMEA4764047	156	Training	10% Data	Subset
S. pneumoniae	SAMEA4763748	156	Training	10% Data	Subset
S. pneumoniae	SAMEA4763938	156	Training	10% Data	Subset
S. pneumoniae	SAMEA4764176	156	Training	10% Data	Subset
S. pneumoniae	SAMEA114088701	157	Training	10% Data	Subset
S. pneumoniae	SAMEA114313376	157	Training	10% Data	Subset
S. pneumoniae	SAMEA4732530	157	Training	10% Data	Subset
S. pneumoniae	SAMEA114088775	157	Training	10% Data	Subset
S. pneumoniae	SAMEA115606597	157	Training	10% Data	Subset
S. pneumoniae	SAMN41762871	157	Training	10% Data	Subset
S. pneumoniae	SAMN27738022	157	Training	10% Data	Subset
S. pneumoniae	SAMEA114313156	157	Training	10% Data	Subset
S. pneumoniae	SAMEA4732879	157	Training	10% Data	Subset
S. pneumoniae	SAMEA3206942	158	Training	10% Data	Subset
S. pneumoniae	SAMEA4926665	158	Training	10% Data	Subset
S. pneumoniae	SAMEA5082072	158	Training	10% Data	Subset
S. pneumoniae	SAMEA2554220	158	Training	10% Data	Subset
S. pneumoniae	SAMEA6499693	158	Training	10% Data	Subset
S. pneumoniae	SAMEA4928423	158	Training	10% Data	Subset
S. pneumoniae	SAMEA4928489	158	Training	10% Data	Subset
S. pneumoniae	SAMEA4926385	158	Training	10% Data	Subset
S. pneumoniae	SAMEA5073077	158	Training	10% Data	Subset
S. pneumoniae	SAMN10608790	159	Training	10% Data	Subset
S. pneumoniae	SAMEA5187131	159	Training	10% Data	Subset
S. pneumoniae	SAMEA5187471	159	Training	10% Data	Subset
S. pneumoniae	SAMEA115606888	159	Training	10% Data	Subset
S. pneumoniae	SAMEA3232552	159	Training	10% Data	Subset
S. pneumoniae	SAMEA114408133	159	Training	10% Data	Subset
S. pneumoniae	SAMEA114408229	159	Training	10% Data	Subset
S. pneumoniae	SAMEA114441491	159	Training	10% Data	Subset
S. pneumoniae	SAMEA5866674	159	Training	10% Data	Subset
S. pneumoniae	SAMEA114479586	160	Training	10% Data	Subset
S. pneumoniae	SAMEA4023454	160	Training	10% Data	Subset
S. pneumoniae	SAMEA114441761	160	Training	10% Data	Subset
S. pneumoniae	SAMN33314531	160	Training	10% Data	Subset
S. pneumoniae	SAMEA114212215	160	Training	10% Data	Subset
S. pneumoniae	SAMEA867898	160	Training	10% Data	Subset
S. pneumoniae	SAMEA3171342	160	Training	10% Data	Subset
S. pneumoniae	SAMEA114521239	160	Training	10% Data	Subset
S. pneumoniae	SAMEA114229943	160	Training	10% Data	Subset
S. pneumoniae	SAMEA4978642	161	Training	10% Data	Subset
S. pneumoniae	SAMEA114375551	161	Training	10% Data	Subset
S. pneumoniae	SAMEA4978376	161	Training	10% Data	Subset
S. pneumoniae	SAMEA4978763	161	Training	10% Data	Subset
S. pneumoniae	SAMEA5051249	161	Training	10% Data	Subset
S. pneumoniae	SAMEA5050413	161	Training	10% Data	Subset
S. pneumoniae	SAMEA114375682	161	Training	10% Data	Subset
S. pneumoniae	SAMEA5051182	161	Training	10% Data	Subset
S. pneumoniae	SAMEA4978530	161	Training	10% Data	Subset
S. pneumoniae	SAMEA4967446	162	Training	10% Data	Subset
S. pneumoniae	SAMEA1028994	162	Training	10% Data	Subset
S. pneumoniae	SAMEA2062174	162	Training	10% Data	Subset
S. pneumoniae	SAMEA1024106	162	Training	10% Data	Subset
S. pneumoniae	SAMEA1025115	162	Training	10% Data	Subset
S. pneumoniae	SAMEA1025975	162	Training	10% Data	Subset
S. pneumoniae	SAMEA1025456	162	Training	10% Data	Subset
S. pneumoniae	SAMEA1026152	162	Training	10% Data	Subset
S. pneumoniae	SAMEA1026119	162	Training	10% Data	Subset
S. pneumoniae	SAMEA4976858	163	Training	10% Data	Subset
S. pneumoniae	SAMEA4979082	163	Training	10% Data	Subset
S. pneumoniae	SAMEA4977495	163	Training	10% Data	Subset
S. pneumoniae	SAMEA4977597	163	Training	10% Data	Subset
S. pneumoniae	SAMEA5050397	163	Training	10% Data	Subset
S. pneumoniae	SAMEA4977629	163	Training	10% Data	Subset
S. pneumoniae	SAMEA4978976	163	Training	10% Data	Subset
S. pneumoniae	SAMEA4976701	163	Training	10% Data	Subset
S. pneumoniae	SAMEA4976969	163	Training	10% Data	Subset
S. pneumoniae	SAMEA2814108	164	Training	10% Data	Subset
S. pneumoniae	SAMEA4929934	164	Training	10% Data	Subset
S. pneumoniae	SAMEA4928578	164	Training	10% Data	Subset
S. pneumoniae	SAMEA4929006	164	Training	10% Data	Subset
S. pneumoniae	SAMEA4649659	164	Training	10% Data	Subset
S. pneumoniae	SAMEA114242330	164	Training	10% Data	Subset
S. pneumoniae	SAMEA4929339	164	Training	10% Data	Subset
S. pneumoniae	SAMEA4929435	164	Training	10% Data	Subset
S. pneumoniae	SAMEA4927717	164	Training	10% Data	Subset
S. pneumoniae	SAMEA114392614	165	Training	10% Data	Subset
S. pneumoniae	SAMEA5225832	165	Training	10% Data	Subset
S. pneumoniae	SAMEA3980425	165	Training	10% Data	Subset
S. pneumoniae	SAMEA5866691	165	Training	10% Data	Subset
S. pneumoniae	SAMEA114375523	165	Training	10% Data	Subset
S. pneumoniae	SAMEA3232839	165	Training	10% Data	Subset
S. pneumoniae	SAMEA2797115	165	Training	10% Data	Subset
S. pneumoniae	SAMEA3980423	165	Training	10% Data	Subset
S. pneumoniae	SAMN20409165	165	Training	10% Data	Subset
S. pneumoniae	SAMEA1025336	166	Training	10% Data	Subset
S. pneumoniae	SAMEA3181730	166	Training	10% Data	Subset
S. pneumoniae	SAMEA3181825	166	Training	10% Data	Subset
S. pneumoniae	SAMEA3431290	166	Training	10% Data	Subset
S. pneumoniae	SAMEA5054285	166	Training	10% Data	Subset
S. pneumoniae	SAMEA1025798	166	Training	10% Data	Subset
S. pneumoniae	SAMEA3181802	166	Training	10% Data	Subset
S. pneumoniae	SAMEA1025930	166	Training	10% Data	Subset
S. pneumoniae	SAMEA1026224	166	Training	10% Data	Subset
S. pneumoniae	SAMEA102287668	167	Training	10% Data	Subset
S. pneumoniae	SAMEA3233247	167	Training	10% Data	Subset
S. pneumoniae	SAMEA104154411	167	Training	10% Data	Subset
S. pneumoniae	SAMEA2696630	167	Training	10% Data	Subset
S. pneumoniae	SAMEA3381587	167	Training	10% Data	Subset
S. pneumoniae	SAMEA3504632	167	Training	10% Data	Subset
S. pneumoniae	SAMEA3448125	167	Training	10% Data	Subset
S. pneumoniae	SAMEA104154368	167	Training	10% Data	Subset
S. pneumoniae	SAMEA104154290	167	Training	10% Data	Subset
S. pneumoniae	SAMEA3172845	168	Training	10% Data	Subset
S. pneumoniae	SAMEA3309702	168	Training	10% Data	Subset
S. pneumoniae	SAMEA3381570	168	Training	10% Data	Subset
S. pneumoniae	SAMEA1713014	168	Training	10% Data	Subset
S. pneumoniae	SAMEA2066281	168	Training	10% Data	Subset
S. pneumoniae	SAMEA7050187	168	Training	10% Data	Subset
S. pneumoniae	SAMEA102238168	168	Training	10% Data	Subset
S. pneumoniae	SAMEA3233379	168	Training	10% Data	Subset
S. pneumoniae	SAMEA3373751	168	Training	10% Data	Subset
S. pneumoniae	SAMEA4976461	169	Training	10% Data	Subset
S. pneumoniae	SAMEA4977586	169	Training	10% Data	Subset
S. pneumoniae	SAMEA114375518	169	Training	10% Data	Subset
S. pneumoniae	SAMEA4979570	169	Training	10% Data	Subset
S. pneumoniae	SAMEA5866773	169	Training	10% Data	Subset
S. pneumoniae	SAMEA3233378	169	Training	10% Data	Subset
S. pneumoniae	SAMEA3373752	169	Training	10% Data	Subset
S. pneumoniae	SAMEA114375792	169	Training	10% Data	Subset
S. pneumoniae	SAMEA4976971	169	Training	10% Data	Subset
S. pneumoniae	SAMEA4732945	170	Training	10% Data	Subset
S. pneumoniae	SAMN35364383	170	Training	10% Data	Subset
S. pneumoniae	SAMN35364407	170	Training	10% Data	Subset
S. pneumoniae	SAMN35364605	170	Training	10% Data	Subset
S. pneumoniae	SAMEA104141779	170	Training	10% Data	Subset
S. pneumoniae	SAMEA4732894	170	Training	10% Data	Subset
S. pneumoniae	SAMEA3714064	170	Training	10% Data	Subset
S. pneumoniae	SAMEA4732922	170	Training	10% Data	Subset
S. pneumoniae	SAMN35363161	170	Training	10% Data	Subset
S. pneumoniae	SAMEA2335893	171	Training	10% Data	Subset
S. pneumoniae	SAMEA111457359	171	Training	10% Data	Subset
S. pneumoniae	SAMEA2056321	171	Training	10% Data	Subset
S. pneumoniae	SAMEA2059788	171	Training	10% Data	Subset
S. pneumoniae	SAMEA2204209	171	Training	10% Data	Subset
S. pneumoniae	SAMEA3714312	171	Training	10% Data	Subset
S. pneumoniae	SAMEA2060062	171	Training	10% Data	Subset
S. pneumoniae	SAMEA2335915	171	Training	10% Data	Subset
S. pneumoniae	SAMEA2056629	171	Training	10% Data	Subset
S. pneumoniae	SAMEA5980218	172	Training	10% Data	Subset
S. pneumoniae	SAMEA5980832	172	Training	10% Data	Subset
S. pneumoniae	SAMEA4388448	172	Training	10% Data	Subset
S. pneumoniae	SAMEA4707883	172	Training	10% Data	Subset
S. pneumoniae	SAMEA114326239	172	Training	10% Data	Subset
S. pneumoniae	SAMEA4732695	172	Training	10% Data	Subset
S. pneumoniae	SAMEA114313152	172	Training	10% Data	Subset
S. pneumoniae	SAMEA4024120	172	Training	10% Data	Subset
S. pneumoniae	SAMEA114326224	172	Training	10% Data	Subset
S. pneumoniae	SAMEA12566242	173	Training	10% Data	Subset
S. pneumoniae	SAMEA4022513	173	Training	10% Data	Subset
S. pneumoniae	SAMEA4025084	173	Training	10% Data	Subset
S. pneumoniae	SAMEA4025111	173	Training	10% Data	Subset
S. pneumoniae	SAMN20398363	173	Training	10% Data	Subset
S. pneumoniae	SAMEA114521027	173	Training	10% Data	Subset
S. pneumoniae	SAMEA5979742	173	Training	10% Data	Subset
S. pneumoniae	SAMEA4022958	173	Training	10% Data	Subset
S. pneumoniae	SAMEA115606448	173	Training	10% Data	Subset
S. pneumoniae	SAMEA3504874	174	Training	10% Data	Subset
S. pneumoniae	SAMEA5187492	174	Training	10% Data	Subset
S. pneumoniae	SAMEA114392603	174	Training	10% Data	Subset
S. pneumoniae	SAMEA5866882	174	Training	10% Data	Subset
S. pneumoniae	SAMEA114407999	174	Training	10% Data	Subset
S. pneumoniae	SAMEA5187408	174	Training	10% Data	Subset
S. pneumoniae	SAMEA5866488	174	Training	10% Data	Subset
S. pneumoniae	SAMEA114408425	174	Training	10% Data	Subset
S. pneumoniae	SAMEA2796765	174	Training	10% Data	Subset
S. pneumoniae	SAMEA3713947	175	Training	10% Data	Subset
S. pneumoniae	SAMEA114392608	175	Training	10% Data	Subset
S. pneumoniae	SAMEA4388337	175	Training	10% Data	Subset
S. pneumoniae	SAMEA5866338	175	Training	10% Data	Subset
S. pneumoniae	SAMEA114407845	175	Training	10% Data	Subset
S. pneumoniae	SAMEA3431553	175	Training	10% Data	Subset
S. pneumoniae	SAMEA104355777	175	Training	10% Data	Subset
S. pneumoniae	SAMEA114441110	175	Training	10% Data	Subset
S. pneumoniae	SAMEA104141811	175	Training	10% Data	Subset
S. pneumoniae	SAMEA114520980	176	Training	10% Data	Subset
S. pneumoniae	SAMEA115032783	176	Training	10% Data	Subset
S. pneumoniae	SAMEA14105575	176	Training	10% Data	Subset
S. pneumoniae	SAMN41764924	176	Training	10% Data	Subset
S. pneumoniae	SAMEA114441927	176	Training	10% Data	Subset
S. pneumoniae	SAMN41760128	176	Training	10% Data	Subset
S. pneumoniae	SAMEA114521098	176	Training	10% Data	Subset
S. pneumoniae	SAMEA114552138	176	Training	10% Data	Subset
S. pneumoniae	SAMEA114520468	176	Training	10% Data	Subset
S. pneumoniae	SAMEA2061493	177	Training	10% Data	Subset
S. pneumoniae	SAMEA4831230	177	Training	10% Data	Subset
S. pneumoniae	SAMEA104343512	177	Training	10% Data	Subset
S. pneumoniae	SAMEA2061495	177	Training	10% Data	Subset
S. pneumoniae	SAMEA4831138	177	Training	10% Data	Subset
S. pneumoniae	SAMEA104343590	177	Training	10% Data	Subset
S. pneumoniae	SAMEA104343523	177	Training	10% Data	Subset
S. pneumoniae	SAMEA104343499	177	Training	10% Data	Subset
S. pneumoniae	SAMEA104343503	177	Training	10% Data	Subset
S. pneumoniae	SAMEA114408308	178	Training	10% Data	Subset
S. pneumoniae	SAMEA114408472	178	Training	10% Data	Subset
S. pneumoniae	SAMEA1033723	178	Training	10% Data	Subset
S. pneumoniae	SAMEA110665848	178	Training	10% Data	Subset
S. pneumoniae	SAMEA110665928	178	Training	10% Data	Subset
S. pneumoniae	SAMEA5866532	178	Training	10% Data	Subset
S. pneumoniae	SAMEA114463225	178	Training	10% Data	Subset
S. pneumoniae	SAMEA114407928	178	Training	10% Data	Subset
S. pneumoniae	SAMEA114407870	178	Training	10% Data	Subset
S. pneumoniae	SAMEA104456681	179	Training	10% Data	Subset
S. pneumoniae	SAMEA4929219	179	Training	10% Data	Subset
S. pneumoniae	SAMEA5073301	179	Training	10% Data	Subset
S. pneumoniae	SAMEA5072871	179	Training	10% Data	Subset
S. pneumoniae	SAMEA4929630	179	Training	10% Data	Subset
S. pneumoniae	SAMEA104456900	179	Training	10% Data	Subset
S. pneumoniae	SAMEA3207002	179	Training	10% Data	Subset
S. pneumoniae	SAMEA104456857	179	Training	10% Data	Subset
S. pneumoniae	SAMEA3353642	179	Training	10% Data	Subset
S. pneumoniae	SAMEA114441588	180	Training	10% Data	Subset
S. pneumoniae	SAMEA2066842	180	Training	10% Data	Subset
S. pneumoniae	SAMEA3173075	180	Training	10% Data	Subset
S. pneumoniae	SAMEA2203329	180	Training	10% Data	Subset
S. pneumoniae	SAMEA4832898	180	Training	10% Data	Subset
S. pneumoniae	SAMEA115376627	180	Training	10% Data	Subset
S. pneumoniae	SAMEA114552146	180	Training	10% Data	Subset
S. pneumoniae	SAMEA114479193	180	Training	10% Data	Subset
S. pneumoniae	SAMEA114520821	180	Training	10% Data	Subset
S. pneumoniae	SAMEA111457437	181	Training	10% Data	Subset
S. pneumoniae	SAMN05223017	181	Training	10% Data	Subset
S. pneumoniae	SAMN37512586	181	Training	10% Data	Subset
S. pneumoniae	SAMN11117409	181	Training	10% Data	Subset
S. pneumoniae	SAMEA115377421	181	Training	10% Data	Subset
S. pneumoniae	SAMEA12364460	181	Training	10% Data	Subset
S. pneumoniae	SAMEA4763516	181	Training	10% Data	Subset
S. pneumoniae	SAMN37512508	181	Training	10% Data	Subset
S. pneumoniae	SAMN37512496	181	Training	10% Data	Subset
S. pneumoniae	SAMEA4763677	182	Training	10% Data	Subset
S. pneumoniae	SAMEA4763724	182	Training	10% Data	Subset
S. pneumoniae	SAMEA5054342	182	Training	10% Data	Subset
S. pneumoniae	SAMEA4764111	182	Training	10% Data	Subset
S. pneumoniae	SAMEA4763476	182	Training	10% Data	Subset
S. pneumoniae	SAMEA4763772	182	Training	10% Data	Subset
S. pneumoniae	SAMEA12549560	182	Training	10% Data	Subset
S. pneumoniae	SAMEA4763460	182	Training	10% Data	Subset
S. pneumoniae	SAMEA4763851	182	Training	10% Data	Subset
S. pneumoniae	SAMEA114309783	183	Training	10% Data	Subset
S. pneumoniae	SAMEA114242298	183	Training	10% Data	Subset
S. pneumoniae	SAMEA114309642	183	Training	10% Data	Subset
S. pneumoniae	SAMEA5082818	183	Training	10% Data	Subset
S. pneumoniae	SAMEA5083038	183	Training	10% Data	Subset
S. pneumoniae	SAMEA114441332	183	Training	10% Data	Subset
S. pneumoniae	SAMEA5082079	183	Training	10% Data	Subset
S. pneumoniae	SAMEA12566235	183	Training	10% Data	Subset
S. pneumoniae	SAMEA3354166	183	Training	10% Data	Subset
S. pneumoniae	SAMEA4978653	184	Training	10% Data	Subset
S. pneumoniae	SAMEA5054468	184	Training	10% Data	Subset
S. pneumoniae	SAMEA10254857	184	Training	10% Data	Subset
S. pneumoniae	SAMEA5054408	184	Training	10% Data	Subset
S. pneumoniae	SAMN36507148	184	Training	10% Data	Subset
S. pneumoniae	SAMEA5054409	184	Training	10% Data	Subset
S. pneumoniae	SAMEA3545897	184	Training	10% Data	Subset
S. pneumoniae	SAMEA112889701	184	Training	10% Data	Subset
S. pneumoniae	SAMEA5226163	184	Training	10% Data	Subset
S. pneumoniae	SAMEA3353975	185	Training	10% Data	Subset
S. pneumoniae	SAMEA10427218	185	Training	10% Data	Subset
S. pneumoniae	SAMEA10427026	185	Training	10% Data	Subset
S. pneumoniae	SAMEA3354189	185	Training	10% Data	Subset
S. pneumoniae	SAMEA114309562	185	Training	10% Data	Subset
S. pneumoniae	SAMEA114276672	185	Training	10% Data	Subset
S. pneumoniae	SAMEA114242327	185	Training	10% Data	Subset
S. pneumoniae	SAMEA114242214	185	Training	10% Data	Subset
S. pneumoniae	SAMEA114241737	185	Training	10% Data	Subset
S. pneumoniae	SAMEA4979369	186	Training	10% Data	Subset
S. pneumoniae	SAMEA4979604	186	Training	10% Data	Subset
S. pneumoniae	SAMEA4977026	186	Training	10% Data	Subset
S. pneumoniae	SAMEA4979460	186	Training	10% Data	Subset
S. pneumoniae	SAMEA4976720	186	Training	10% Data	Subset
S. pneumoniae	SAMEA4976495	186	Training	10% Data	Subset
S. pneumoniae	SAMEA4976887	186	Training	10% Data	Subset
S. pneumoniae	SAMEA5050825	186	Training	10% Data	Subset
S. pneumoniae	SAMEA4978479	186	Training	10% Data	Subset
S. pneumoniae	SAMEA1024717	187	Training	10% Data	Subset
S. pneumoniae	SAMEA1029392	187	Training	10% Data	Subset
S. pneumoniae	SAMN36507147	187	Training	10% Data	Subset
S. pneumoniae	SAMEA114479007	187	Training	10% Data	Subset
S. pneumoniae	SAMEA4966941	187	Training	10% Data	Subset
S. pneumoniae	SAMEA114552213	187	Training	10% Data	Subset
S. pneumoniae	SAMEA114520818	187	Training	10% Data	Subset
S. pneumoniae	SAMEA114521232	187	Training	10% Data	Subset
S. pneumoniae	SAMEA114441771	187	Training	10% Data	Subset
S. pneumoniae	SAMEA114375344	188	Training	10% Data	Subset
S. pneumoniae	SAMEA5054612	188	Training	10% Data	Subset
S. pneumoniae	SAMEA5187807	188	Training	10% Data	Subset
S. pneumoniae	SAMEA5866896	188	Training	10% Data	Subset
S. pneumoniae	SAMN15562656	188	Training	10% Data	Subset
S. pneumoniae	SAMEA1029388	188	Training	10% Data	Subset
S. pneumoniae	SAMEA5054553	188	Training	10% Data	Subset
S. pneumoniae	SAMEA5866649	188	Training	10% Data	Subset
S. pneumoniae	SAMEA4832566	188	Training	10% Data	Subset
S. pneumoniae	SAMEA3714399	189	Training	10% Data	Subset
S. pneumoniae	SAMEA4388433	189	Training	10% Data	Subset
S. pneumoniae	SAMEA115606284	189	Training	10% Data	Subset
S. pneumoniae	SAMEA2521750	189	Training	10% Data	Subset
S. pneumoniae	SAMEA115796791	189	Training	10% Data	Subset
S. pneumoniae	SAMEA3430849	189	Training	10% Data	Subset
S. pneumoniae	SAMEA115377326	189	Training	10% Data	Subset
S. pneumoniae	SAMEA3176100	189	Training	10% Data	Subset
S. pneumoniae	SAMEA5187753	189	Training	10% Data	Subset
S. pneumoniae	SAMEA3448076	190	Training	10% Data	Subset
S. pneumoniae	SAMEA104154351	190	Training	10% Data	Subset
S. pneumoniae	SAMEA1877676	190	Training	10% Data	Subset
S. pneumoniae	SAMEA1877713	190	Training	10% Data	Subset
S. pneumoniae	SAMEA3381506	190	Training	10% Data	Subset
S. pneumoniae	SAMEA1877720	190	Training	10% Data	Subset
S. pneumoniae	SAMEA1877742	190	Training	10% Data	Subset
S. pneumoniae	SAMEA1877711	190	Training	10% Data	Subset
S. pneumoniae	SAMEA1877678	190	Training	10% Data	Subset
S. pneumoniae	SAMN02738071	191	Training	10% Data	Subset
S. pneumoniae	SAMEA3545830	191	Training	10% Data	Subset
S. pneumoniae	SAMEA2060199	191	Training	10% Data	Subset
S. pneumoniae	SAMEA1032601	191	Training	10% Data	Subset
S. pneumoniae	SAMEA1032591	191	Training	10% Data	Subset
S. pneumoniae	SAMEA1032574	191	Training	10% Data	Subset
S. pneumoniae	SAMN02737976	191	Training	10% Data	Subset
S. pneumoniae	SAMEA2796704	191	Training	10% Data	Subset
S. pneumoniae	SAMEA2203876	191	Training	10% Data	Subset
S. pneumoniae	SAMN08803112	192	Training	10% Data	Subset
S. pneumoniae	SAMN35363230	192	Training	10% Data	Subset
S. pneumoniae	SAMEA3431564	192	Training	10% Data	Subset
S. pneumoniae	SAMN15562962	192	Training	10% Data	Subset
S. pneumoniae	SAMN08803124	192	Training	10% Data	Subset
S. pneumoniae	SAMN35363227	192	Training	10% Data	Subset
S. pneumoniae	SAMN35364339	192	Training	10% Data	Subset
S. pneumoniae	SAMN08803115	192	Training	10% Data	Subset
S. pneumoniae	SAMN35364346	192	Training	10% Data	Subset
S. pneumoniae	SAMEA5225962	193	Training	10% Data	Subset
S. pneumoniae	SAMEA5225912	193	Training	10% Data	Subset
S. pneumoniae	SAMEA5225978	193	Training	10% Data	Subset
S. pneumoniae	SAMEA5225963	193	Training	10% Data	Subset
S. pneumoniae	SAMEA5225940	193	Training	10% Data	Subset
S. pneumoniae	SAMEA114408428	193	Training	10% Data	Subset
S. pneumoniae	SAMEA104355804	193	Training	10% Data	Subset
S. pneumoniae	SAMEA5225767	193	Training	10% Data	Subset
S. pneumoniae	SAMEA5225955	193	Training	10% Data	Subset
S. pneumoniae	SAMEA114228299	194	Training	10% Data	Subset
S. pneumoniae	SAMEA110665863	194	Training	10% Data	Subset
S. pneumoniae	SAMEA2814448	194	Training	10% Data	Subset
S. pneumoniae	SAMEA115032736	194	Training	10% Data	Subset
S. pneumoniae	SAMEA3208714	194	Training	10% Data	Subset
S. pneumoniae	SAMEA114375594	194	Training	10% Data	Subset
S. pneumoniae	SAMEA114309726	194	Training	10% Data	Subset
S. pneumoniae	SAMEA115032813	194	Training	10% Data	Subset
S. pneumoniae	SAMEA110665865	194	Training	10% Data	Subset
S. pneumoniae	SAMEA2056164	195	Training	10% Data	Subset
S. pneumoniae	SAMEA2060187	195	Training	10% Data	Subset
S. pneumoniae	SAMEA1965965	195	Training	10% Data	Subset
S. pneumoniae	SAMEA115377119	195	Training	10% Data	Subset
S. pneumoniae	SAMEA3714254	195	Training	10% Data	Subset
S. pneumoniae	SAMEA2335861	195	Training	10% Data	Subset
S. pneumoniae	SAMEA2335742	195	Training	10% Data	Subset
S. pneumoniae	SAMEA2059923	195	Training	10% Data	Subset
S. pneumoniae	SAMEA2057310	195	Training	10% Data	Subset
S. pneumoniae	SAMEA114036911	196	Training	10% Data	Subset
S. pneumoniae	SAMEA1028670	196	Training	10% Data	Subset
S. pneumoniae	SAMEA4967324	196	Training	10% Data	Subset
S. pneumoniae	SAMEA4732204	196	Training	10% Data	Subset
S. pneumoniae	SAMEA4967749	196	Training	10% Data	Subset
S. pneumoniae	SAMEA1028630	196	Training	10% Data	Subset
S. pneumoniae	SAMEA4967652	196	Training	10% Data	Subset
S. pneumoniae	SAMEA114036828	196	Training	10% Data	Subset
S. pneumoniae	SAMEA1025664	196	Training	10% Data	Subset
S. pneumoniae	SAMEA5225836	197	Training	10% Data	Subset
S. pneumoniae	SAMEA3208738	197	Training	10% Data	Subset
S. pneumoniae	SAMEA2796819	197	Training	10% Data	Subset
S. pneumoniae	SAMEA5948122	197	Training	10% Data	Subset
S. pneumoniae	SAMEA5225891	197	Training	10% Data	Subset
S. pneumoniae	SAMEA5866536	197	Training	10% Data	Subset
S. pneumoniae	SAMEA3232692	197	Training	10% Data	Subset
S. pneumoniae	SAMEA3232496	197	Training	10% Data	Subset
S. pneumoniae	SAMEA2796878	197	Training	10% Data	Subset
S. pneumoniae	SAMEA3389683	198	Training	10% Data	Subset
S. pneumoniae	SAMEA1033533	198	Training	10% Data	Subset
S. pneumoniae	SAMEA4976728	198	Training	10% Data	Subset
S. pneumoniae	SAMEA2341639	198	Training	10% Data	Subset
S. pneumoniae	SAMEA2658629	198	Training	10% Data	Subset
S. pneumoniae	SAMEA2783867	198	Training	10% Data	Subset
S. pneumoniae	SAMEA3171186	198	Training	10% Data	Subset
S. pneumoniae	SAMEA2066284	198	Training	10% Data	Subset
S. pneumoniae	SAMEA104154850	198	Training	10% Data	Subset
S. pneumoniae	SAMEA10254887	199	Training	10% Data	Subset
S. pneumoniae	SAMEA3233192	199	Training	10% Data	Subset
S. pneumoniae	SAMEA3448075	199	Training	10% Data	Subset
S. pneumoniae	SAMEA3233180	199	Training	10% Data	Subset
S. pneumoniae	SAMEA114392904	199	Training	10% Data	Subset
S. pneumoniae	SAMEA3232766	199	Training	10% Data	Subset
S. pneumoniae	SAMEA5226148	199	Training	10% Data	Subset
S. pneumoniae	SAMEA5226147	199	Training	10% Data	Subset
S. pneumoniae	SAMEA3232770	199	Training	10% Data	Subset
S. pneumoniae	SAMEA114242106	200	Training	10% Data	Subset
S. pneumoniae	SAMEA110666000	200	Training	10% Data	Subset
S. pneumoniae	SAMEA114309544	200	Training	10% Data	Subset
S. pneumoniae	SAMEA114228297	200	Training	10% Data	Subset
S. pneumoniae	SAMEA3171212	200	Training	10% Data	Subset
S. pneumoniae	SAMEA110665994	200	Training	10% Data	Subset
S. pneumoniae	SAMEA110664892	200	Training	10% Data	Subset
S. pneumoniae	SAMEA114375538	200	Training	10% Data	Subset
S. pneumoniae	SAMEA3354015	200	Training	10% Data	Subset
S. pneumoniae	SAMEA4732201	201	Training	10% Data	Subset
S. pneumoniae	SAMEA4732127	201	Training	10% Data	Subset
S. pneumoniae	SAMN35364307	201	Training	10% Data	Subset
S. pneumoniae	SAMEA115376417	201	Training	10% Data	Subset
S. pneumoniae	SAMEA1026111	201	Training	10% Data	Subset
S. pneumoniae	SAMEA2335976	201	Training	10% Data	Subset
S. pneumoniae	SAMEA1025130	201	Training	10% Data	Subset
S. pneumoniae	SAMEA4732191	201	Training	10% Data	Subset
S. pneumoniae	SAMEA3181782	201	Training	10% Data	Subset
S. pneumoniae	SAMEA115606754	202	Training	10% Data	Subset
S. pneumoniae	SAMEA4929527	202	Training	10% Data	Subset
S. pneumoniae	SAMEA2553971	202	Training	10% Data	Subset
S. pneumoniae	SAMEA4928985	202	Training	10% Data	Subset
S. pneumoniae	SAMEA5979490	202	Training	10% Data	Subset
S. pneumoniae	SAMEA6500483	202	Training	10% Data	Subset
S. pneumoniae	SAMEA4929942	202	Training	10% Data	Subset
S. pneumoniae	SAMEA4930156	202	Training	10% Data	Subset
S. pneumoniae	SAMEA4927922	202	Training	10% Data	Subset
S. pneumoniae	SAMEA114375691	203	Training	10% Data	Subset
S. pneumoniae	SAMEA3206944	203	Training	10% Data	Subset
S. pneumoniae	SAMEA110666066	203	Training	10% Data	Subset
S. pneumoniae	SAMEA2814504	203	Training	10% Data	Subset
S. pneumoniae	SAMEA5979034	203	Training	10% Data	Subset
S. pneumoniae	SAMEA3171053	203	Training	10% Data	Subset
S. pneumoniae	SAMEA114375434	203	Training	10% Data	Subset
S. pneumoniae	SAMEA2434832	203	Training	10% Data	Subset
S. pneumoniae	SAMEA3389902	203	Training	10% Data	Subset
S. pneumoniae	SAMEA5050888	204	Training	10% Data	Subset
S. pneumoniae	SAMEA5051114	204	Training	10% Data	Subset
S. pneumoniae	SAMEA114375705	204	Training	10% Data	Subset
S. pneumoniae	SAMEA114375396	204	Training	10% Data	Subset
S. pneumoniae	SAMEA5050437	204	Training	10% Data	Subset
S. pneumoniae	SAMEA110129250	204	Training	10% Data	Subset
S. pneumoniae	SAMEA5051115	204	Training	10% Data	Subset
S. pneumoniae	SAMEA114375528	204	Training	10% Data	Subset
S. pneumoniae	SAMEA114375486	204	Training	10% Data	Subset
S. pneumoniae	SAMEA114341924	205	Training	10% Data	Subset
S. pneumoniae	SAMEA114326120	205	Training	10% Data	Subset
S. pneumoniae	SAMEA104154825	205	Training	10% Data	Subset
S. pneumoniae	SAMEA114326310	205	Training	10% Data	Subset
S. pneumoniae	SAMEA4732800	205	Training	10% Data	Subset
S. pneumoniae	SAMEA4732707	205	Training	10% Data	Subset
S. pneumoniae	SAMEA115092589	205	Training	10% Data	Subset
S. pneumoniae	SAMEA114552678	205	Training	10% Data	Subset
S. pneumoniae	SAMEA114552536	205	Training	10% Data	Subset
S. pneumoniae	SAMEA114521072	206	Training	10% Data	Subset
S. pneumoniae	SAMEA114441593	206	Training	10% Data	Subset
S. pneumoniae	SAMEA115795378	206	Training	10% Data	Subset
S. pneumoniae	SAMEA4388420	206	Training	10% Data	Subset
S. pneumoniae	SAMEA114520469	206	Training	10% Data	Subset
S. pneumoniae	SAMEA114479127	206	Training	10% Data	Subset
S. pneumoniae	SAMEA114211981	206	Training	10% Data	Subset
S. pneumoniae	SAMEA114490128	206	Training	10% Data	Subset
S. pneumoniae	SAMEA114552239	206	Training	10% Data	Subset
S. pneumoniae	SAMEA3171362	207	Training	10% Data	Subset
S. pneumoniae	SAMEA3171018	207	Training	10% Data	Subset
S. pneumoniae	SAMEA1033509	207	Training	10% Data	Subset
S. pneumoniae	SAMEA114242364	207	Training	10% Data	Subset
S. pneumoniae	SAMEA110665640	207	Training	10% Data	Subset
S. pneumoniae	SAMEA3389377	207	Training	10% Data	Subset
S. pneumoniae	SAMEA3389653	207	Training	10% Data	Subset
S. pneumoniae	SAMEA1033721	207	Training	10% Data	Subset
S. pneumoniae	SAMEA115606850	207	Training	10% Data	Subset
S. pneumoniae	SAMEA114392875	208	Training	10% Data	Subset
S. pneumoniae	SAMEA10254543	208	Training	10% Data	Subset
S. pneumoniae	SAMEA4978907	208	Training	10% Data	Subset
S. pneumoniae	SAMEA114408208	208	Training	10% Data	Subset
S. pneumoniae	SAMEA5866492	208	Training	10% Data	Subset
S. pneumoniae	SAMEA115092664	208	Training	10% Data	Subset
S. pneumoniae	SAMEA5187462	208	Training	10% Data	Subset
S. pneumoniae	SAMN41139867	208	Training	10% Data	Subset
S. pneumoniae	SAMEA114392641	208	Training	10% Data	Subset
S. pneumoniae	SAMEA1025668	209	Training	10% Data	Subset
S. pneumoniae	SAMEA1025427	209	Training	10% Data	Subset
S. pneumoniae	SAMEA1025667	209	Training	10% Data	Subset
S. pneumoniae	SAMEA4832078	209	Training	10% Data	Subset
S. pneumoniae	SAMEA1025148	209	Training	10% Data	Subset
S. pneumoniae	SAMEA1028708	209	Training	10% Data	Subset
S. pneumoniae	SAMEA1029282	209	Training	10% Data	Subset
S. pneumoniae	SAMEA1028806	209	Training	10% Data	Subset
S. pneumoniae	SAMEA1029051	209	Training	10% Data	Subset
S. pneumoniae	SAMD00449346	210	Training	10% Data	Subset
S. pneumoniae	SAMEA1025232	210	Training	10% Data	Subset
S. pneumoniae	SAMD00449357	210	Training	10% Data	Subset
S. pneumoniae	SAMEA1025737	210	Training	10% Data	Subset
S. pneumoniae	SAMEA4832814	210	Training	10% Data	Subset
S. pneumoniae	SAMD00449332	210	Training	10% Data	Subset
S. pneumoniae	SAMD00449355	210	Training	10% Data	Subset
S. pneumoniae	SAMN35364356	210	Training	10% Data	Subset
S. pneumoniae	SAMD00449319	210	Training	10% Data	Subset
S. pneumoniae	SAMEA115531860	211	Training	10% Data	Subset
S. pneumoniae	SAMEA3173049	211	Training	10% Data	Subset
S. pneumoniae	SAMEA104141872	211	Training	10% Data	Subset
S. pneumoniae	SAMEA112889689	211	Training	10% Data	Subset
S. pneumoniae	SAMN42364215	211	Training	10% Data	Subset
S. pneumoniae	SAMEA112824305	211	Training	10% Data	Subset
S. pneumoniae	SAMN36507154	211	Training	10% Data	Subset
S. pneumoniae	SAMN42364221	211	Training	10% Data	Subset
S. pneumoniae	SAMEA4732401	211	Training	10% Data	Subset
S. pneumoniae	SAMEA114313433	212	Training	10% Data	Subset
S. pneumoniae	SAMEA114211805	212	Training	10% Data	Subset
S. pneumoniae	SAMEA114313493	212	Training	10% Data	Subset
S. pneumoniae	SAMEA115607003	212	Training	10% Data	Subset
S. pneumoniae	SAMEA115606459	212	Training	10% Data	Subset
S. pneumoniae	SAMEA115377331	212	Training	10% Data	Subset
S. pneumoniae	SAMEA115607010	212	Training	10% Data	Subset
S. pneumoniae	SAMEA115092414	212	Training	10% Data	Subset
S. pneumoniae	SAMEA114313427	212	Training	10% Data	Subset
S. pneumoniae	SAMEA2797063	213	Training	10% Data	Subset
S. pneumoniae	SAMEA104355710	213	Training	10% Data	Subset
S. pneumoniae	SAMEA5866842	213	Training	10% Data	Subset
S. pneumoniae	SAMEA104355892	213	Training	10% Data	Subset
S. pneumoniae	SAMEA104355636	213	Training	10% Data	Subset
S. pneumoniae	SAMEA10254689	213	Training	10% Data	Subset
S. pneumoniae	SAMEA5866865	213	Training	10% Data	Subset
S. pneumoniae	SAMEA114441258	213	Training	10% Data	Subset
S. pneumoniae	SAMEA10254603	213	Training	10% Data	Subset
S. pneumoniae	SAMEA4388322	214	Training	10% Data	Subset
S. pneumoniae	SAMEA2814342	214	Training	10% Data	Subset
S. pneumoniae	SAMEA2627340	214	Training	10% Data	Subset
S. pneumoniae	SAMEA2814020	214	Training	10% Data	Subset
S. pneumoniae	SAMEA2627403	214	Training	10% Data	Subset
S. pneumoniae	SAMEA2658773	214	Training	10% Data	Subset
S. pneumoniae	SAMEA867850	214	Training	10% Data	Subset
S. pneumoniae	SAMEA4022344	214	Training	10% Data	Subset
S. pneumoniae	SAMEA3172995	214	Training	10% Data	Subset
S. pneumoniae	SAMEA1025054	215	Training	10% Data	Subset
S. pneumoniae	SAMEA682350	215	Training	10% Data	Subset
S. pneumoniae	SAMEA4831729	215	Training	10% Data	Subset
S. pneumoniae	SAMEA1024759	215	Training	10% Data	Subset
S. pneumoniae	SAMEA1024736	215	Training	10% Data	Subset
S. pneumoniae	SAMEA1024976	215	Training	10% Data	Subset
S. pneumoniae	SAMEA4832903	215	Training	10% Data	Subset
S. pneumoniae	SAMEA974671	215	Training	10% Data	Subset
S. pneumoniae	SAMEA1022922	215	Training	10% Data	Subset
S. pneumoniae	SAMN38909805	216	Training	10% Data	Subset
S. pneumoniae	SAMEA114211877	216	Training	10% Data	Subset
S. pneumoniae	SAMN27738079	216	Training	10% Data	Subset
S. pneumoniae	SAMEA114346183	216	Training	10% Data	Subset
S. pneumoniae	SAMEA114375778	216	Training	10% Data	Subset
S. pneumoniae	SAMEA3714269	216	Training	10% Data	Subset
S. pneumoniae	SAMEA114313341	216	Training	10% Data	Subset
S. pneumoniae	SAMEA115092478	216	Training	10% Data	Subset
S. pneumoniae	SAMN27738139	216	Training	10% Data	Subset
S. pneumoniae	SAMEA2434552	217	Training	10% Data	Subset
S. pneumoniae	SAMEA5979102	217	Training	10% Data	Subset
S. pneumoniae	SAMEA2434528	217	Training	10% Data	Subset
S. pneumoniae	SAMEA5979588	217	Training	10% Data	Subset
S. pneumoniae	SAMEA2554313	217	Training	10% Data	Subset
S. pneumoniae	SAMEA2658513	217	Training	10% Data	Subset
S. pneumoniae	SAMEA5979262	217	Training	10% Data	Subset
S. pneumoniae	SAMEA2554295	217	Training	10% Data	Subset
S. pneumoniae	SAMEA2554228	217	Training	10% Data	Subset
S. pneumoniae	SAMEA114211881	218	Training	10% Data	Subset
S. pneumoniae	SAMEA3221641	218	Training	10% Data	Subset
S. pneumoniae	SAMEA3221406	218	Training	10% Data	Subset
S. pneumoniae	SAMEA3221811	218	Training	10% Data	Subset
S. pneumoniae	SAMN05223225	218	Training	10% Data	Subset
S. pneumoniae	SAMN05221389	218	Training	10% Data	Subset
S. pneumoniae	SAMEA114088708	218	Training	10% Data	Subset
S. pneumoniae	SAMN11116881	218	Training	10% Data	Subset
S. pneumoniae	SAMEA3221405	218	Training	10% Data	Subset
S. pneumoniae	SAMEA4977752	219	Training	10% Data	Subset
S. pneumoniae	SAMEA4978091	219	Training	10% Data	Subset
S. pneumoniae	SAMEA4978798	219	Training	10% Data	Subset
S. pneumoniae	SAMEA114375306	219	Training	10% Data	Subset
S. pneumoniae	SAMEA1877460	219	Training	10% Data	Subset
S. pneumoniae	SAMEA1877645	219	Training	10% Data	Subset
S. pneumoniae	SAMEA4977669	219	Training	10% Data	Subset
S. pneumoniae	SAMEA14105602	219	Training	10% Data	Subset
S. pneumoniae	SAMEA114375806	219	Training	10% Data	Subset
S. pneumoniae	SAMEA114463236	220	Training	10% Data	Subset
S. pneumoniae	SAMEA114392631	220	Training	10% Data	Subset
S. pneumoniae	SAMEA5187285	220	Training	10% Data	Subset
S. pneumoniae	SAMEA5187463	220	Training	10% Data	Subset
S. pneumoniae	SAMEA5226200	220	Training	10% Data	Subset
S. pneumoniae	SAMEA114392847	220	Training	10% Data	Subset
S. pneumoniae	SAMEA114441469	220	Training	10% Data	Subset
S. pneumoniae	SAMEA114441514	220	Training	10% Data	Subset
S. pneumoniae	SAMEA3389891	220	Training	10% Data	Subset
S. pneumoniae	SAMEA5050712	221	Training	10% Data	Subset
S. pneumoniae	SAMEA6507104	221	Training	10% Data	Subset
S. pneumoniae	SAMEA1877694	221	Training	10% Data	Subset
S. pneumoniae	SAMEA103953740	221	Training	10% Data	Subset
S. pneumoniae	SAMEA4022466	221	Training	10% Data	Subset
S. pneumoniae	SAMEA2697719	221	Training	10% Data	Subset
S. pneumoniae	SAMEA102289918	221	Training	10% Data	Subset
S. pneumoniae	SAMEA4025090	221	Training	10% Data	Subset
S. pneumoniae	SAMEA2797030	221	Training	10% Data	Subset
S. pneumoniae	SAMEA1713216	222	Training	10% Data	Subset
S. pneumoniae	SAMEA3233262	222	Training	10% Data	Subset
S. pneumoniae	SAMEA3504832	222	Training	10% Data	Subset
S. pneumoniae	SAMEA104154365	222	Training	10% Data	Subset
S. pneumoniae	SAMEA102183418	222	Training	10% Data	Subset
S. pneumoniae	SAMEA2696438	222	Training	10% Data	Subset
S. pneumoniae	SAMEA3504829	222	Training	10% Data	Subset
S. pneumoniae	SAMEA1712903	222	Training	10% Data	Subset
S. pneumoniae	SAMEA1713169	222	Training	10% Data	Subset
S. pneumoniae	SAMEA115376550	223	Training	10% Data	Subset
S. pneumoniae	SAMN13064873	223	Training	10% Data	Subset
S. pneumoniae	SAMEA4388349	223	Training	10% Data	Subset
S. pneumoniae	SAMN13064906	223	Training	10% Data	Subset
S. pneumoniae	SAMEA115376989	223	Training	10% Data	Subset
S. pneumoniae	SAMN13064876	223	Training	10% Data	Subset
S. pneumoniae	SAMN13064888	223	Training	10% Data	Subset
S. pneumoniae	SAMEA115376662	223	Training	10% Data	Subset
S. pneumoniae	SAMEA115376634	223	Training	10% Data	Subset
S. pneumoniae	SAMEA114408062	224	Training	10% Data	Subset
S. pneumoniae	SAMEA114441380	224	Training	10% Data	Subset
S. pneumoniae	SAMEA3232772	224	Training	10% Data	Subset
S. pneumoniae	SAMEA114408304	224	Training	10% Data	Subset
S. pneumoniae	SAMEA115092611	224	Training	10% Data	Subset
S. pneumoniae	SAMEA114408049	224	Training	10% Data	Subset
S. pneumoniae	SAMEA2797144	224	Training	10% Data	Subset
S. pneumoniae	SAMEA114407856	224	Training	10% Data	Subset
S. pneumoniae	SAMEA114407885	224	Training	10% Data	Subset
S. pneumoniae	SAMEA1024597	225	Training	10% Data	Subset
S. pneumoniae	SAMEA1023748	225	Training	10% Data	Subset
S. pneumoniae	SAMEA1024948	225	Training	10% Data	Subset
S. pneumoniae	SAMEA4967526	225	Training	10% Data	Subset
S. pneumoniae	SAMEA4831438	225	Training	10% Data	Subset
S. pneumoniae	SAMEA2061963	225	Training	10% Data	Subset
S. pneumoniae	SAMEA1029149	225	Training	10% Data	Subset
S. pneumoniae	SAMEA1025061	225	Training	10% Data	Subset
S. pneumoniae	SAMEA1024727	225	Training	10% Data	Subset
S. pneumoniae	SAMEA4022234	226	Training	10% Data	Subset
S. pneumoniae	SAMEA5866568	226	Training	10% Data	Subset
S. pneumoniae	SAMEA104355642	226	Training	10% Data	Subset
S. pneumoniae	SAMEA104355968	226	Training	10% Data	Subset
S. pneumoniae	SAMEA5866523	226	Training	10% Data	Subset
S. pneumoniae	SAMEA114407843	226	Training	10% Data	Subset
S. pneumoniae	SAMEA4832260	226	Training	10% Data	Subset
S. pneumoniae	SAMEA4023308	226	Training	10% Data	Subset
S. pneumoniae	SAMEA104355975	226	Training	10% Data	Subset
S. pneumoniae	SAMEA110665524	227	Training	10% Data	Subset
S. pneumoniae	SAMEA4978239	227	Training	10% Data	Subset
S. pneumoniae	SAMEA4978252	227	Training	10% Data	Subset
S. pneumoniae	SAMEA110665392	227	Training	10% Data	Subset
S. pneumoniae	SAMEA110665755	227	Training	10% Data	Subset
S. pneumoniae	SAMEA110664895	227	Training	10% Data	Subset
S. pneumoniae	SAMEA114375473	227	Training	10% Data	Subset
S. pneumoniae	SAMEA110665825	227	Training	10% Data	Subset
S. pneumoniae	SAMEA5866747	227	Training	10% Data	Subset
S. pneumoniae	SAMEA2814024	228	Training	10% Data	Subset
S. pneumoniae	SAMEA5980112	228	Training	10% Data	Subset
S. pneumoniae	SAMEA114309563	228	Training	10% Data	Subset
S. pneumoniae	SAMEA3206824	228	Training	10% Data	Subset
S. pneumoniae	SAMEA3208706	228	Training	10% Data	Subset
S. pneumoniae	SAMEA3208830	228	Training	10% Data	Subset
S. pneumoniae	SAMEA5978948	228	Training	10% Data	Subset
S. pneumoniae	SAMEA3206849	228	Training	10% Data	Subset
S. pneumoniae	SAMEA3209063	228	Training	10% Data	Subset
S. pneumoniae	SAMEA2796986	229	Training	10% Data	Subset
S. pneumoniae	SAMEA115531851	229	Training	10% Data	Subset
S. pneumoniae	SAMEA4732825	229	Training	10% Data	Subset
S. pneumoniae	SAMEA2335746	229	Training	10% Data	Subset
S. pneumoniae	SAMEA3175991	229	Training	10% Data	Subset
S. pneumoniae	SAMEA114211955	229	Training	10% Data	Subset
S. pneumoniae	SAMEA112126364	229	Training	10% Data	Subset
S. pneumoniae	SAMEA2797204	229	Training	10% Data	Subset
S. pneumoniae	SAMN02738081	229	Training	10% Data	Subset
S. pneumoniae	SAMEA114407906	230	Training	10% Data	Subset
S. pneumoniae	SAMEA3232445	230	Training	10% Data	Subset
S. pneumoniae	SAMEA114407840	230	Training	10% Data	Subset
S. pneumoniae	SAMEA114408118	230	Training	10% Data	Subset
S. pneumoniae	SAMEA114441275	230	Training	10% Data	Subset
S. pneumoniae	SAMEA5187123	230	Training	10% Data	Subset
S. pneumoniae	SAMEA114408193	230	Training	10% Data	Subset
S. pneumoniae	SAMEA114408065	230	Training	10% Data	Subset
S. pneumoniae	SAMEA114441143	230	Training	10% Data	Subset
S. pneumoniae	SAMEA4976639	231	Training	10% Data	Subset
S. pneumoniae	SAMEA4977320	231	Training	10% Data	Subset
S. pneumoniae	SAMEA2341558	231	Training	10% Data	Subset
S. pneumoniae	SAMEA4979454	231	Training	10% Data	Subset
S. pneumoniae	SAMEA3171074	231	Training	10% Data	Subset
S. pneumoniae	SAMEA3389714	231	Training	10% Data	Subset
S. pneumoniae	SAMEA4977313	231	Training	10% Data	Subset
S. pneumoniae	SAMEA114375676	231	Training	10% Data	Subset
S. pneumoniae	SAMEA2050518	231	Training	10% Data	Subset
S. pneumoniae	SAMEA4561583	232	Training	10% Data	Subset
S. pneumoniae	SAMEA104035060	232	Training	10% Data	Subset
S. pneumoniae	SAMEA4561304	232	Training	10% Data	Subset
S. pneumoniae	SAMEA2239059	232	Training	10% Data	Subset
S. pneumoniae	SAMEA2382653	232	Training	10% Data	Subset
S. pneumoniae	SAMEA2382646	232	Training	10% Data	Subset
S. pneumoniae	SAMEA104034527	232	Training	10% Data	Subset
S. pneumoniae	SAMEA4561199	232	Training	10% Data	Subset
S. pneumoniae	SAMEA4561235	232	Training	10% Data	Subset
S. pneumoniae	SAMEA3175826	233	Training	10% Data	Subset
S. pneumoniae	SAMEA4561274	233	Training	10% Data	Subset
S. pneumoniae	SAMEA4022449	233	Training	10% Data	Subset
S. pneumoniae	SAMEA2239154	233	Training	10% Data	Subset
S. pneumoniae	SAMEA2059242	233	Training	10% Data	Subset
S. pneumoniae	SAMEA2382712	233	Training	10% Data	Subset
S. pneumoniae	SAMEA4023191	233	Training	10% Data	Subset
S. pneumoniae	SAMEA4561460	233	Training	10% Data	Subset
S. pneumoniae	SAMEA4889409	233	Training	10% Data	Subset
S. pneumoniae	SAMEA114036908	234	Training	10% Data	Subset
S. pneumoniae	SAMEA4832030	234	Training	10% Data	Subset
S. pneumoniae	SAMEA3181868	234	Training	10% Data	Subset
S. pneumoniae	SAMEA974659	234	Training	10% Data	Subset
S. pneumoniae	SAMEA2238600	234	Training	10% Data	Subset
S. pneumoniae	SAMEA1024862	234	Training	10% Data	Subset
S. pneumoniae	SAMEA4388319	234	Training	10% Data	Subset
S. pneumoniae	SAMEA4387905	234	Training	10% Data	Subset
S. pneumoniae	SAMEA2796421	234	Training	10% Data	Subset
S. pneumoniae	SAMEA4927553	235	Training	10% Data	Subset
S. pneumoniae	SAMEA3354249	235	Training	10% Data	Subset
S. pneumoniae	SAMEA1022845	235	Training	10% Data	Subset
S. pneumoniae	SAMEA5082341	235	Training	10% Data	Subset
S. pneumoniae	SAMEA114375398	235	Training	10% Data	Subset
S. pneumoniae	SAMEA4928916	235	Training	10% Data	Subset
S. pneumoniae	SAMEA6499813	235	Training	10% Data	Subset
S. pneumoniae	SAMEA104034473	235	Training	10% Data	Subset
S. pneumoniae	SAMEA2201401	235	Training	10% Data	Subset
S. pneumoniae	SAMN35362837	236	Training	10% Data	Subset
S. pneumoniae	SAMEA104141888	236	Training	10% Data	Subset
S. pneumoniae	SAMN35363202	236	Training	10% Data	Subset
S. pneumoniae	SAMN35363046	236	Training	10% Data	Subset
S. pneumoniae	SAMN35363069	236	Training	10% Data	Subset
S. pneumoniae	SAMN35364344	236	Training	10% Data	Subset
S. pneumoniae	SAMEA104141887	236	Training	10% Data	Subset
S. pneumoniae	SAMEA104141765	236	Training	10% Data	Subset
S. pneumoniae	SAMN35362989	236	Training	10% Data	Subset
S. pneumoniae	SAMEA4977225	237	Training	10% Data	Subset
S. pneumoniae	SAMEA4976950	237	Training	10% Data	Subset
S. pneumoniae	SAMEA4036480	237	Training	10% Data	Subset
S. pneumoniae	SAMEA4977507	237	Training	10% Data	Subset
S. pneumoniae	SAMEA4979069	237	Training	10% Data	Subset
S. pneumoniae	SAMN41139759	237	Training	10% Data	Subset
S. pneumoniae	SAMEA1033704	237	Training	10% Data	Subset
S. pneumoniae	SAMEA5866538	237	Training	10% Data	Subset
S. pneumoniae	SAMEA1033613	237	Training	10% Data	Subset
S. pneumoniae	SAMEA1028816	238	Training	10% Data	Subset
S. pneumoniae	SAMEA1025842	238	Training	10% Data	Subset
S. pneumoniae	SAMEA4831234	238	Training	10% Data	Subset
S. pneumoniae	SAMEA4967450	238	Training	10% Data	Subset
S. pneumoniae	SAMD00224644	238	Training	10% Data	Subset
S. pneumoniae	SAMEA4831070	238	Training	10% Data	Subset
S. pneumoniae	SAMEA1024203	238	Training	10% Data	Subset
S. pneumoniae	SAMEA1024960	238	Training	10% Data	Subset
S. pneumoniae	SAMEA1026230	238	Training	10% Data	Subset
S. pneumoniae	SAMEA3232512	239	Training	10% Data	Subset
S. pneumoniae	SAMN41762129	239	Training	10% Data	Subset
S. pneumoniae	SAMEA104355962	239	Training	10% Data	Subset
S. pneumoniae	SAMEA104355684	239	Training	10% Data	Subset
S. pneumoniae	SAMEA5226174	239	Training	10% Data	Subset
S. pneumoniae	SAMEA5226004	239	Training	10% Data	Subset
S. pneumoniae	SAMEA5866639	239	Training	10% Data	Subset
S. pneumoniae	SAMEA5225794	239	Training	10% Data	Subset
S. pneumoniae	SAMEA5225896	239	Training	10% Data	Subset
S. pneumoniae	SAMEA2335687	240	Training	10% Data	Subset
S. pneumoniae	SAMEA4930550	240	Training	10% Data	Subset
S. pneumoniae	SAMEA5083273	240	Training	10% Data	Subset
S. pneumoniae	SAMEA3208796	240	Training	10% Data	Subset
S. pneumoniae	SAMEA3714124	240	Training	10% Data	Subset
S. pneumoniae	SAMEA5979843	240	Training	10% Data	Subset
S. pneumoniae	SAMEA111378870	240	Training	10% Data	Subset
S. pneumoniae	SAMEA2658905	240	Training	10% Data	Subset
S. pneumoniae	SAMEA4650045	240	Training	10% Data	Subset
S. pneumoniae	SAMEA3309516	241	Training	10% Data	Subset
S. pneumoniae	SAMEA3714150	241	Training	10% Data	Subset
S. pneumoniae	SAMEA3172863	241	Training	10% Data	Subset
S. pneumoniae	SAMEA1713244	241	Training	10% Data	Subset
S. pneumoniae	SAMEA1713086	241	Training	10% Data	Subset
S. pneumoniae	SAMEA2627515	241	Training	10% Data	Subset
S. pneumoniae	SAMEA3233147	241	Training	10% Data	Subset
S. pneumoniae	SAMEA2627380	241	Training	10% Data	Subset
S. pneumoniae	SAMEA1877491	241	Training	10% Data	Subset
S. pneumoniae	SAMEA1025759	242	Training	10% Data	Subset
S. pneumoniae	SAMEA4763503	242	Training	10% Data	Subset
S. pneumoniae	SAMEA1025853	242	Training	10% Data	Subset
S. pneumoniae	SAMEA1029190	242	Training	10% Data	Subset
S. pneumoniae	SAMEA4967885	242	Training	10% Data	Subset
S. pneumoniae	SAMEA4763987	242	Training	10% Data	Subset
S. pneumoniae	SAMEA1028808	242	Training	10% Data	Subset
S. pneumoniae	SAMEA1029073	242	Training	10% Data	Subset
S. pneumoniae	SAMEA4967537	242	Training	10% Data	Subset
S. pneumoniae	SAMEA3504894	243	Training	10% Data	Subset
S. pneumoniae	SAMEA3448131	243	Training	10% Data	Subset
S. pneumoniae	SAMEA2627487	243	Training	10% Data	Subset
S. pneumoniae	SAMEA3381464	243	Training	10% Data	Subset
S. pneumoniae	SAMEA4022385	243	Training	10% Data	Subset
S. pneumoniae	SAMEA115606871	243	Training	10% Data	Subset
S. pneumoniae	SAMEA2627226	243	Training	10% Data	Subset
S. pneumoniae	SAMEA5866737	243	Training	10% Data	Subset
S. pneumoniae	SAMEA3980441	243	Training	10% Data	Subset
S. pneumoniae	SAMEA4763853	244	Training	10% Data	Subset
S. pneumoniae	SAMEA4763728	244	Training	10% Data	Subset
S. pneumoniae	SAMEA4732189	244	Training	10% Data	Subset
S. pneumoniae	SAMEA4763883	244	Training	10% Data	Subset
S. pneumoniae	SAMEA4763502	244	Training	10% Data	Subset
S. pneumoniae	SAMEA4763716	244	Training	10% Data	Subset
S. pneumoniae	SAMEA4763981	244	Training	10% Data	Subset
S. pneumoniae	SAMEA4763449	244	Training	10% Data	Subset
S. pneumoniae	SAMEA4763673	244	Training	10% Data	Subset
S. pneumoniae	SAMEA114408470	245	Training	10% Data	Subset
S. pneumoniae	SAMEA1028999	245	Training	10% Data	Subset
S. pneumoniae	SAMEA114441153	245	Training	10% Data	Subset
S. pneumoniae	SAMEA4832444	245	Training	10% Data	Subset
S. pneumoniae	SAMEA114392699	245	Training	10% Data	Subset
S. pneumoniae	SAMEA3232693	245	Training	10% Data	Subset
S. pneumoniae	SAMEA114375361	245	Training	10% Data	Subset
S. pneumoniae	SAMEA4832683	245	Training	10% Data	Subset
S. pneumoniae	SAMEA114375363	245	Training	10% Data	Subset
S. pneumoniae	SAMEA115377223	246	Training	10% Data	Subset
S. pneumoniae	SAMEA115607041	246	Training	10% Data	Subset
S. pneumoniae	SAMEA4388045	246	Training	10% Data	Subset
S. pneumoniae	SAMEA4388129	246	Training	10% Data	Subset
S. pneumoniae	SAMEA4732440	246	Training	10% Data	Subset
S. pneumoniae	SAMEA4732453	246	Training	10% Data	Subset
S. pneumoniae	SAMEA104154754	246	Training	10% Data	Subset
S. pneumoniae	SAMEA114313227	246	Training	10% Data	Subset
S. pneumoniae	SAMEA114309399	246	Training	10% Data	Subset
S. pneumoniae	SAMEA1029024	247	Training	10% Data	Subset
S. pneumoniae	SAMN05898553	247	Training	10% Data	Subset
S. pneumoniae	SAMEA1024708	247	Training	10% Data	Subset
S. pneumoniae	SAMN11122865	247	Training	10% Data	Subset
S. pneumoniae	SAMEA3181836	247	Training	10% Data	Subset
S. pneumoniae	SAMN07549219	247	Training	10% Data	Subset
S. pneumoniae	SAMEA114036668	247	Training	10% Data	Subset
S. pneumoniae	SAMN14169245	247	Training	10% Data	Subset
S. pneumoniae	SAMEA114036792	247	Training	10% Data	Subset
S. pneumoniae	SAMEA104141665	248	Training	10% Data	Subset
S. pneumoniae	SAMEA4832748	248	Training	10% Data	Subset
S. pneumoniae	SAMEA1024799	248	Training	10% Data	Subset
S. pneumoniae	SAMEA104141790	248	Training	10% Data	Subset
S. pneumoniae	SAMEA1025962	248	Training	10% Data	Subset
S. pneumoniae	SAMEA4967194	248	Training	10% Data	Subset
S. pneumoniae	SAMN35364345	248	Training	10% Data	Subset
S. pneumoniae	SAMEA1024558	248	Training	10% Data	Subset
S. pneumoniae	SAMEA1023915	248	Training	10% Data	Subset
S. pneumoniae	SAMEA3390074	249	Training	10% Data	Subset
S. pneumoniae	SAMEA867841	249	Training	10% Data	Subset
S. pneumoniae	SAMEA1012587	249	Training	10% Data	Subset
S. pneumoniae	SAMEA2052023	249	Training	10% Data	Subset
S. pneumoniae	SAMEA1033676	249	Training	10% Data	Subset
S. pneumoniae	SAMEA867905	249	Training	10% Data	Subset
S. pneumoniae	SAMEA2341589	249	Training	10% Data	Subset
S. pneumoniae	SAMEA1033845	249	Training	10% Data	Subset
S. pneumoniae	SAMEA1033889	249	Training	10% Data	Subset
S. pneumoniae	SAMEA4831160	250	Training	10% Data	Subset
S. pneumoniae	SAMEA1028790	250	Training	10% Data	Subset
S. pneumoniae	SAMEA1025463	250	Training	10% Data	Subset
S. pneumoniae	SAMEA4968056	250	Training	10% Data	Subset
S. pneumoniae	SAMEA1026021	250	Training	10% Data	Subset
S. pneumoniae	SAMEA4832904	250	Training	10% Data	Subset
S. pneumoniae	SAMEA4966628	250	Training	10% Data	Subset
S. pneumoniae	SAMEA1025507	250	Training	10% Data	Subset
S. pneumoniae	SAMEA1029125	250	Training	10% Data	Subset
S. pneumoniae	SAMEA4831400	251	Training	10% Data	Subset
S. pneumoniae	SAMEA1025922	251	Training	10% Data	Subset
S. pneumoniae	SAMEA1023995	251	Training	10% Data	Subset
S. pneumoniae	SAMEA1025872	251	Training	10% Data	Subset
S. pneumoniae	SAMEA1024993	251	Training	10% Data	Subset
S. pneumoniae	SAMEA3181715	251	Training	10% Data	Subset
S. pneumoniae	SAMEA104141891	251	Training	10% Data	Subset
S. pneumoniae	SAMEA1025314	251	Training	10% Data	Subset
S. pneumoniae	SAMEA1023926	251	Training	10% Data	Subset
S. pneumoniae	SAMEA104038593	252	Training	10% Data	Subset
S. pneumoniae	SAMEA3323324	252	Training	10% Data	Subset
S. pneumoniae	SAMEA3145566	252	Training	10% Data	Subset
S. pneumoniae	SAMEA3145609	252	Training	10% Data	Subset
S. pneumoniae	SAMEA104154964	252	Training	10% Data	Subset
S. pneumoniae	SAMEA3597419	252	Training	10% Data	Subset
S. pneumoniae	SAMEA104035965	252	Training	10% Data	Subset
S. pneumoniae	SAMEA2612714	252	Training	10% Data	Subset
S. pneumoniae	SAMEA3597411	252	Training	10% Data	Subset
S. pneumoniae	SAMEA112486602	253	Training	10% Data	Subset
S. pneumoniae	SAMEA115795782	253	Training	10% Data	Subset
S. pneumoniae	SAMEA112960906	253	Training	10% Data	Subset
S. pneumoniae	SAMEA12596113	253	Training	10% Data	Subset
S. pneumoniae	SAMEA115794651	253	Training	10% Data	Subset
S. pneumoniae	SAMEA112486226	253	Training	10% Data	Subset
S. pneumoniae	SAMD00602888	253	Training	10% Data	Subset
S. pneumoniae	SAMEA112486604	253	Training	10% Data	Subset
S. pneumoniae	SAMEA104141622	253	Training	10% Data	Subset
S. pneumoniae	SAMEA114441388	254	Training	10% Data	Subset
S. pneumoniae	SAMEA115606875	254	Training	10% Data	Subset
S. pneumoniae	SAMEA5866883	254	Training	10% Data	Subset
S. pneumoniae	SAMEA5187147	254	Training	10% Data	Subset
S. pneumoniae	SAMEA4034869	254	Training	10% Data	Subset
S. pneumoniae	SAMEA114408461	254	Training	10% Data	Subset
S. pneumoniae	SAMEA5187189	254	Training	10% Data	Subset
S. pneumoniae	SAMEA104355637	254	Training	10% Data	Subset
S. pneumoniae	SAMEA104355906	254	Training	10% Data	Subset
S. pneumoniae	SAMEA3221592	255	Training	10% Data	Subset
S. pneumoniae	SAMEA114408298	255	Training	10% Data	Subset
S. pneumoniae	SAMEA3221603	255	Training	10% Data	Subset
S. pneumoniae	SAMEA3221903	255	Training	10% Data	Subset
S. pneumoniae	SAMEA5187239	255	Training	10% Data	Subset
S. pneumoniae	SAMEA114408316	255	Training	10% Data	Subset
S. pneumoniae	SAMEA5187177	255	Training	10% Data	Subset
S. pneumoniae	SAMEA3221534	255	Training	10% Data	Subset
S. pneumoniae	SAMEA3221591	255	Training	10% Data	Subset
S. pneumoniae	SAMEA10254780	256	Training	10% Data	Subset
S. pneumoniae	SAMEA4023590	256	Training	10% Data	Subset
S. pneumoniae	SAMEA4979473	256	Training	10% Data	Subset
S. pneumoniae	SAMEA4978062	256	Training	10% Data	Subset
S. pneumoniae	SAMEA115795485	256	Training	10% Data	Subset
S. pneumoniae	SAMEA8647324	256	Training	10% Data	Subset
S. pneumoniae	SAMEA5084037	256	Training	10% Data	Subset
S. pneumoniae	SAMEA114392752	256	Training	10% Data	Subset
S. pneumoniae	SAMEA114441518	256	Training	10% Data	Subset
S. pneumoniae	SAMEA5866546	257	Training	10% Data	Subset
S. pneumoniae	SAMEA115606788	257	Training	10% Data	Subset
S. pneumoniae	SAMEA10254694	257	Training	10% Data	Subset
S. pneumoniae	SAMEA112824191	257	Training	10% Data	Subset
S. pneumoniae	SAMEA3390042	257	Training	10% Data	Subset
S. pneumoniae	SAMEA114408355	257	Training	10% Data	Subset
S. pneumoniae	SAMEA5866525	257	Training	10% Data	Subset
S. pneumoniae	SAMEA2814327	257	Training	10% Data	Subset
S. pneumoniae	SAMEA867910	257	Training	10% Data	Subset
S. pneumoniae	SAMEA3171167	258	Training	10% Data	Subset
S. pneumoniae	SAMEA3389884	258	Training	10% Data	Subset
S. pneumoniae	SAMEA1022776	258	Training	10% Data	Subset
S. pneumoniae	SAMEA3389749	258	Training	10% Data	Subset
S. pneumoniae	SAMEA971413	258	Training	10% Data	Subset
S. pneumoniae	SAMEA114375641	258	Training	10% Data	Subset
S. pneumoniae	SAMEA3171173	258	Training	10% Data	Subset
S. pneumoniae	SAMEA1033558	258	Training	10% Data	Subset
S. pneumoniae	SAMEA12566030	258	Training	10% Data	Subset
S. pneumoniae	SAMEA2627324	259	Training	10% Data	Subset
S. pneumoniae	SAMEA3448105	259	Training	10% Data	Subset
S. pneumoniae	SAMEA3233188	259	Training	10% Data	Subset
S. pneumoniae	SAMEA4561081	259	Training	10% Data	Subset
S. pneumoniae	SAMEA3233141	259	Training	10% Data	Subset
S. pneumoniae	SAMEA3233134	259	Training	10% Data	Subset
S. pneumoniae	SAMEA3233092	259	Training	10% Data	Subset
S. pneumoniae	SAMEA3233140	259	Training	10% Data	Subset
S. pneumoniae	SAMEA3448115	259	Training	10% Data	Subset
S. pneumoniae	SAMEA4763462	260	Training	10% Data	Subset
S. pneumoniae	SAMEA4763723	260	Training	10% Data	Subset
S. pneumoniae	SAMEA4764117	260	Training	10% Data	Subset
S. pneumoniae	SAMEA4763882	260	Training	10% Data	Subset
S. pneumoniae	SAMEA4763862	260	Training	10% Data	Subset
S. pneumoniae	SAMEA4732206	260	Training	10% Data	Subset
S. pneumoniae	SAMEA4764077	260	Training	10% Data	Subset
S. pneumoniae	SAMEA4764110	260	Training	10% Data	Subset
S. pneumoniae	SAMEA4763872	260	Training	10% Data	Subset
S. pneumoniae	SAMEA2434688	261	Training	10% Data	Subset
S. pneumoniae	SAMEA3206968	261	Training	10% Data	Subset
S. pneumoniae	SAMEA2659106	261	Training	10% Data	Subset
S. pneumoniae	SAMEA5979689	261	Training	10% Data	Subset
S. pneumoniae	SAMEA3206960	261	Training	10% Data	Subset
S. pneumoniae	SAMEA2658418	261	Training	10% Data	Subset
S. pneumoniae	SAMEA3353363	261	Training	10% Data	Subset
S. pneumoniae	SAMEA2658462	261	Training	10% Data	Subset
S. pneumoniae	SAMEA115606830	261	Training	10% Data	Subset
S. pneumoniae	SAMEA5187293	262	Training	10% Data	Subset
S. pneumoniae	SAMEA114441114	262	Training	10% Data	Subset
S. pneumoniae	SAMEA4732134	262	Training	10% Data	Subset
S. pneumoniae	SAMEA103953732	262	Training	10% Data	Subset
S. pneumoniae	SAMEA4763927	262	Training	10% Data	Subset
S. pneumoniae	SAMEA114408181	262	Training	10% Data	Subset
S. pneumoniae	SAMEA4732221	262	Training	10% Data	Subset
S. pneumoniae	SAMEA114392633	262	Training	10% Data	Subset
S. pneumoniae	SAMEA114408241	262	Training	10% Data	Subset
S. pneumoniae	SAMEA1028605	263	Training	10% Data	Subset
S. pneumoniae	SAMEA1970464	263	Training	10% Data	Subset
S. pneumoniae	SAMEA4832170	263	Training	10% Data	Subset
S. pneumoniae	SAMEA3281735	263	Training	10% Data	Subset
S. pneumoniae	SAMEA114520819	263	Training	10% Data	Subset
S. pneumoniae	SAMEA1025717	263	Training	10% Data	Subset
S. pneumoniae	SAMEA1025497	263	Training	10% Data	Subset
S. pneumoniae	SAMEA4831518	263	Training	10% Data	Subset
S. pneumoniae	SAMEA1025401	263	Training	10% Data	Subset
S. pneumoniae	SAMEA1712919	264	Training	10% Data	Subset
S. pneumoniae	SAMEA1713246	264	Training	10% Data	Subset
S. pneumoniae	SAMEA114088688	264	Training	10% Data	Subset
S. pneumoniae	SAMEA1712883	264	Training	10% Data	Subset
S. pneumoniae	SAMEA3309658	264	Training	10% Data	Subset
S. pneumoniae	SAMEA102285418	264	Training	10% Data	Subset
S. pneumoniae	SAMEA1713230	264	Training	10% Data	Subset
S. pneumoniae	SAMEA115606976	264	Training	10% Data	Subset
S. pneumoniae	SAMEA3448137	264	Training	10% Data	Subset
S. pneumoniae	SAMEA114241986	265	Training	10% Data	Subset
S. pneumoniae	SAMEA4927383	265	Training	10% Data	Subset
S. pneumoniae	SAMEA114309698	265	Training	10% Data	Subset
S. pneumoniae	SAMEA3353748	265	Training	10% Data	Subset
S. pneumoniae	SAMEA115606738	265	Training	10% Data	Subset
S. pneumoniae	SAMEA3209051	265	Training	10% Data	Subset
S. pneumoniae	SAMEA115606529	265	Training	10% Data	Subset
S. pneumoniae	SAMEA114276597	265	Training	10% Data	Subset
S. pneumoniae	SAMEA114309722	265	Training	10% Data	Subset
S. pneumoniae	SAMEA2796837	266	Training	10% Data	Subset
S. pneumoniae	SAMEA5979847	266	Training	10% Data	Subset
S. pneumoniae	SAMEA2796851	266	Training	10% Data	Subset
S. pneumoniae	SAMEA2796880	266	Training	10% Data	Subset
S. pneumoniae	SAMEA971368	266	Training	10% Data	Subset
S. pneumoniae	SAMEA2796838	266	Training	10% Data	Subset
S. pneumoniae	SAMEA4978442	266	Training	10% Data	Subset
S. pneumoniae	SAMEA3171545	266	Training	10% Data	Subset
S. pneumoniae	SAMEA971422	266	Training	10% Data	Subset
S. pneumoniae	SAMEA4831731	267	Training	10% Data	Subset
S. pneumoniae	SAMEA1023676	267	Training	10% Data	Subset
S. pneumoniae	SAMEA1023916	267	Training	10% Data	Subset
S. pneumoniae	SAMEA4967966	267	Training	10% Data	Subset
S. pneumoniae	SAMEA4831412	267	Training	10% Data	Subset
S. pneumoniae	SAMEA4831222	267	Training	10% Data	Subset
S. pneumoniae	SAMEA1028746	267	Training	10% Data	Subset
S. pneumoniae	SAMEA1024630	267	Training	10% Data	Subset
S. pneumoniae	SAMEA4831692	267	Training	10% Data	Subset
S. pneumoniae	SAMN27738173	268	Training	10% Data	Subset
S. pneumoniae	SAMEA2335875	268	Training	10% Data	Subset
S. pneumoniae	SAMEA2467268	268	Training	10% Data	Subset
S. pneumoniae	SAMN38909791	268	Training	10% Data	Subset
S. pneumoniae	SAMEA2335816	268	Training	10% Data	Subset
S. pneumoniae	SAMEA3714261	268	Training	10% Data	Subset
S. pneumoniae	SAMEA4732864	268	Training	10% Data	Subset
S. pneumoniae	SAMEA2335786	268	Training	10% Data	Subset
S. pneumoniae	SAMEA3714285	268	Training	10% Data	Subset
S. pneumoniae	SAMN20408633	269	Training	10% Data	Subset
S. pneumoniae	SAMEA114408195	269	Training	10% Data	Subset
S. pneumoniae	SAMEA114441378	269	Training	10% Data	Subset
S. pneumoniae	SAMEA10254589	269	Training	10% Data	Subset
S. pneumoniae	SAMEA10254782	269	Training	10% Data	Subset
S. pneumoniae	SAMEA114408412	269	Training	10% Data	Subset
S. pneumoniae	SAMEA114441129	269	Training	10% Data	Subset
S. pneumoniae	SAMEA114441115	269	Training	10% Data	Subset
S. pneumoniae	SAMEA114408361	269	Training	10% Data	Subset
S. pneumoniae	SAMEA4928357	270	Training	10% Data	Subset
S. pneumoniae	SAMEA3232402	270	Training	10% Data	Subset
S. pneumoniae	SAMEA114408330	270	Training	10% Data	Subset
S. pneumoniae	SAMEA5187224	270	Training	10% Data	Subset
S. pneumoniae	SAMEA114441535	270	Training	10% Data	Subset
S. pneumoniae	SAMEA114441509	270	Training	10% Data	Subset
S. pneumoniae	SAMEA114408493	270	Training	10% Data	Subset
S. pneumoniae	SAMEA115606889	270	Training	10% Data	Subset
S. pneumoniae	SAMEA114392715	270	Training	10% Data	Subset
S. pneumoniae	SAMEA3390026	272	Training	10% Data	Subset
S. pneumoniae	SAMEA3506023	272	Training	10% Data	Subset
S. pneumoniae	SAMEA5226129	272	Training	10% Data	Subset
S. pneumoniae	SAMEA2341614	272	Training	10% Data	Subset
S. pneumoniae	SAMEA104355907	272	Training	10% Data	Subset
S. pneumoniae	SAMEA4392451	272	Training	10% Data	Subset
S. pneumoniae	SAMEA5187107	272	Training	10% Data	Subset
S. pneumoniae	SAMEA5866444	272	Training	10% Data	Subset
S. pneumoniae	SAMEA5187346	272	Training	10% Data	Subset
S. pneumoniae	SAMEA104155019	273	Training	10% Data	Subset
S. pneumoniae	SAMEA112824137	273	Training	10% Data	Subset
S. pneumoniae	SAMEA104154943	273	Training	10% Data	Subset
S. pneumoniae	SAMEA115165675	273	Training	10% Data	Subset
S. pneumoniae	SAMEA104035800	273	Training	10% Data	Subset
S. pneumoniae	SAMEA114520680	273	Training	10% Data	Subset
S. pneumoniae	SAMEA114212164	273	Training	10% Data	Subset
S. pneumoniae	SAMEA112824185	273	Training	10% Data	Subset
S. pneumoniae	SAMEA112824163	273	Training	10% Data	Subset
S. pneumoniae	SAMEA5051033	274	Training	10% Data	Subset
S. pneumoniae	SAMEA4977460	274	Training	10% Data	Subset
S. pneumoniae	SAMEA4979561	274	Training	10% Data	Subset
S. pneumoniae	SAMEA5051045	274	Training	10% Data	Subset
S. pneumoniae	SAMEA4979191	274	Training	10% Data	Subset
S. pneumoniae	SAMEA4979584	274	Training	10% Data	Subset
S. pneumoniae	SAMEA4979064	274	Training	10% Data	Subset
S. pneumoniae	SAMEA4979201	274	Training	10% Data	Subset
S. pneumoniae	SAMN11121430	274	Training	10% Data	Subset
S. pneumoniae	SAMEA5226167	275	Training	10% Data	Subset
S. pneumoniae	SAMEA5225970	275	Training	10% Data	Subset
S. pneumoniae	SAMEA5225918	275	Training	10% Data	Subset
S. pneumoniae	SAMEA3232632	275	Training	10% Data	Subset
S. pneumoniae	SAMEA5187088	275	Training	10% Data	Subset
S. pneumoniae	SAMEA114441119	275	Training	10% Data	Subset
S. pneumoniae	SAMEA5225853	275	Training	10% Data	Subset
S. pneumoniae	SAMEA5187318	275	Training	10% Data	Subset
S. pneumoniae	SAMEA114408180	275	Training	10% Data	Subset
S. pneumoniae	SAMEA4966801	276	Training	10% Data	Subset
S. pneumoniae	SAMEA2335911	276	Training	10% Data	Subset
S. pneumoniae	SAMEA2335669	276	Training	10% Data	Subset
S. pneumoniae	SAMEA3431559	276	Training	10% Data	Subset
S. pneumoniae	SAMN20397780	276	Training	10% Data	Subset
S. pneumoniae	SAMEA3232775	276	Training	10% Data	Subset
S. pneumoniae	SAMEA114441479	276	Training	10% Data	Subset
S. pneumoniae	SAMN35364392	276	Training	10% Data	Subset
S. pneumoniae	SAMEA114408280	276	Training	10% Data	Subset
S. pneumoniae	SAMEA1028881	277	Training	10% Data	Subset
S. pneumoniae	SAMEA974670	277	Training	10% Data	Subset
S. pneumoniae	SAMEA1025200	277	Training	10% Data	Subset
S. pneumoniae	SAMEA1025370	277	Training	10% Data	Subset
S. pneumoniae	SAMEA4967168	277	Training	10% Data	Subset
S. pneumoniae	SAMEA4832893	277	Training	10% Data	Subset
S. pneumoniae	SAMEA4967368	277	Training	10% Data	Subset
S. pneumoniae	SAMEA1024679	277	Training	10% Data	Subset
S. pneumoniae	SAMEA974681	277	Training	10% Data	Subset
S. pneumoniae	SAMEA4979110	278	Training	10% Data	Subset
S. pneumoniae	SAMEA4977881	278	Training	10% Data	Subset
S. pneumoniae	SAMEA4977884	278	Training	10% Data	Subset
S. pneumoniae	SAMEA4979034	278	Training	10% Data	Subset
S. pneumoniae	SAMEA4979346	278	Training	10% Data	Subset
S. pneumoniae	SAMEA4978222	278	Training	10% Data	Subset
S. pneumoniae	SAMEA4979054	278	Training	10% Data	Subset
S. pneumoniae	SAMEA4978680	278	Training	10% Data	Subset
S. pneumoniae	SAMEA4977924	278	Training	10% Data	Subset
S. pneumoniae	SAMEA5051069	279	Training	10% Data	Subset
S. pneumoniae	SAMEA5866756	279	Training	10% Data	Subset
S. pneumoniae	SAMEA4978439	279	Training	10% Data	Subset
S. pneumoniae	SAMEA4976749	279	Training	10% Data	Subset
S. pneumoniae	SAMEA5866789	279	Training	10% Data	Subset
S. pneumoniae	SAMEA4977355	279	Training	10% Data	Subset
S. pneumoniae	SAMEA114375589	279	Training	10% Data	Subset
S. pneumoniae	SAMEA114375718	279	Training	10% Data	Subset
S. pneumoniae	SAMEA4978386	279	Training	10% Data	Subset
S. pneumoniae	SAMEA104154870	280	Training	10% Data	Subset
S. pneumoniae	SAMEA3373761	280	Training	10% Data	Subset
S. pneumoniae	SAMEA4023715	280	Training	10% Data	Subset
S. pneumoniae	SAMEA3448136	280	Training	10% Data	Subset
S. pneumoniae	SAMEA1713075	280	Training	10% Data	Subset
S. pneumoniae	SAMEA2627516	280	Training	10% Data	Subset
S. pneumoniae	SAMEA2627483	280	Training	10% Data	Subset
S. pneumoniae	SAMEA1712886	280	Training	10% Data	Subset
S. pneumoniae	SAMEA1712980	280	Training	10% Data	Subset
S. pneumoniae	SAMEA5785648	281	Training	10% Data	Subset
S. pneumoniae	SAMEA2674649	281	Training	10% Data	Subset
S. pneumoniae	SAMN38501039	281	Training	10% Data	Subset
S. pneumoniae	SAMEA9633179	281	Training	10% Data	Subset
S. pneumoniae	SAMEA1026462	281	Training	10% Data	Subset
S. pneumoniae	SAMEA769974	281	Training	10% Data	Subset
S. pneumoniae	SAMEA3180580	281	Training	10% Data	Subset
S. pneumoniae	SAMEA112824338	281	Training	10% Data	Subset
S. pneumoniae	SAMEA5785639	281	Training	10% Data	Subset
S. pneumoniae	SAMEA4978165	282	Training	10% Data	Subset
S. pneumoniae	SAMEA4978161	282	Training	10% Data	Subset
S. pneumoniae	SAMEA4976709	282	Training	10% Data	Subset
S. pneumoniae	SAMEA5050552	282	Training	10% Data	Subset
S. pneumoniae	SAMEA4977445	282	Training	10% Data	Subset
S. pneumoniae	SAMEA4977827	282	Training	10% Data	Subset
S. pneumoniae	SAMEA4978163	282	Training	10% Data	Subset
S. pneumoniae	SAMEA4977256	282	Training	10% Data	Subset
S. pneumoniae	SAMEA4976710	282	Training	10% Data	Subset
S. pneumoniae	SAMEA4977324	283	Training	10% Data	Subset
S. pneumoniae	SAMEA114375288	283	Training	10% Data	Subset
S. pneumoniae	SAMEA4976705	283	Training	10% Data	Subset
S. pneumoniae	SAMEA4976832	283	Training	10% Data	Subset
S. pneumoniae	SAMEA114375616	283	Training	10% Data	Subset
S. pneumoniae	SAMEA4978942	283	Training	10% Data	Subset
S. pneumoniae	SAMEA5051178	283	Training	10% Data	Subset
S. pneumoniae	SAMEA4977711	283	Training	10% Data	Subset
S. pneumoniae	SAMEA4979542	283	Training	10% Data	Subset
S. pneumoniae	SAMEA3206759	284	Training	10% Data	Subset
S. pneumoniae	SAMEA114309536	284	Training	10% Data	Subset
S. pneumoniae	SAMEA2658420	284	Training	10% Data	Subset
S. pneumoniae	SAMEA2658468	284	Training	10% Data	Subset
S. pneumoniae	SAMEA3206998	284	Training	10% Data	Subset
S. pneumoniae	SAMEA12566468	284	Training	10% Data	Subset
S. pneumoniae	SAMEA114242319	284	Training	10% Data	Subset
S. pneumoniae	SAMEA3206881	284	Training	10% Data	Subset
S. pneumoniae	SAMEA3207013	284	Training	10% Data	Subset
S. pneumoniae	SAMN14150623	285	Training	10% Data	Subset
S. pneumoniae	SAMN05222052	285	Training	10% Data	Subset
S. pneumoniae	SAMN11122663	285	Training	10% Data	Subset
S. pneumoniae	SAMN41768295	285	Training	10% Data	Subset
S. pneumoniae	SAMEA4388009	285	Training	10% Data	Subset
S. pneumoniae	SAMN14169272	285	Training	10% Data	Subset
S. pneumoniae	SAMN11116601	285	Training	10% Data	Subset
S. pneumoniae	SAMEA6516697	285	Training	10% Data	Subset
S. pneumoniae	SAMEA3714154	285	Training	10% Data	Subset
S. pneumoniae	SAMEA1033508	286	Training	10% Data	Subset
S. pneumoniae	SAMEA3389769	286	Training	10% Data	Subset
S. pneumoniae	SAMEA3206871	286	Training	10% Data	Subset
S. pneumoniae	SAMEA3390079	286	Training	10% Data	Subset
S. pneumoniae	SAMEA3390076	286	Training	10% Data	Subset
S. pneumoniae	SAMEA3506039	286	Training	10% Data	Subset
S. pneumoniae	SAMEA1033566	286	Training	10% Data	Subset
S. pneumoniae	SAMEA5980530	286	Training	10% Data	Subset
S. pneumoniae	SAMEA5980059	286	Training	10% Data	Subset
S. pneumoniae	SAMEA3431386	287	Training	10% Data	Subset
S. pneumoniae	SAMEA1024934	287	Training	10% Data	Subset
S. pneumoniae	SAMD00224642	287	Training	10% Data	Subset
S. pneumoniae	SAMEA4967527	287	Training	10% Data	Subset
S. pneumoniae	SAMEA1025736	287	Training	10% Data	Subset
S. pneumoniae	SAMEA1024110	287	Training	10% Data	Subset
S. pneumoniae	SAMEA1023767	287	Training	10% Data	Subset
S. pneumoniae	SAMEA1023874	287	Training	10% Data	Subset
S. pneumoniae	SAMEA5936852	287	Training	10% Data	Subset
S. pneumoniae	SAMEA4387956	288	Training	10% Data	Subset
S. pneumoniae	SAMEA4022505	288	Training	10% Data	Subset
S. pneumoniae	SAMEA114520664	288	Training	10% Data	Subset
S. pneumoniae	SAMEA5866292	288	Training	10% Data	Subset
S. pneumoniae	SAMEA4023549	288	Training	10% Data	Subset
S. pneumoniae	SAMEA4025014	288	Training	10% Data	Subset
S. pneumoniae	SAMEA4022514	288	Training	10% Data	Subset
S. pneumoniae	SAMEA2814568	288	Training	10% Data	Subset
S. pneumoniae	SAMEA4022516	288	Training	10% Data	Subset
S. pneumoniae	SAMEA114408260	289	Training	10% Data	Subset
S. pneumoniae	SAMEA114392810	289	Training	10% Data	Subset
S. pneumoniae	SAMEA114441402	289	Training	10% Data	Subset
S. pneumoniae	SAMEA114392851	289	Training	10% Data	Subset
S. pneumoniae	SAMEA3980406	289	Training	10% Data	Subset
S. pneumoniae	SAMEA114441371	289	Training	10% Data	Subset
S. pneumoniae	SAMEA3980386	289	Training	10% Data	Subset
S. pneumoniae	SAMEA14105623	289	Training	10% Data	Subset
S. pneumoniae	SAMEA5187215	289	Training	10% Data	Subset
S. pneumoniae	SAMEA4927750	290	Training	10% Data	Subset
S. pneumoniae	SAMEA4927752	290	Training	10% Data	Subset
S. pneumoniae	SAMEA4023365	290	Training	10% Data	Subset
S. pneumoniae	SAMN34146023	290	Training	10% Data	Subset
S. pneumoniae	SAMEA4023846	290	Training	10% Data	Subset
S. pneumoniae	SAMN15562797	290	Training	10% Data	Subset
S. pneumoniae	SAMEA115606408	290	Training	10% Data	Subset
S. pneumoniae	SAMEA5979161	290	Training	10% Data	Subset
S. pneumoniae	SAMEA114088786	290	Training	10% Data	Subset
S. pneumoniae	SAMEA1025369	291	Training	10% Data	Subset
S. pneumoniae	SAMEA4831353	291	Training	10% Data	Subset
S. pneumoniae	SAMEA4966104	291	Training	10% Data	Subset
S. pneumoniae	SAMEA1024191	291	Training	10% Data	Subset
S. pneumoniae	SAMEA1025332	291	Training	10% Data	Subset
S. pneumoniae	SAMEA1025598	291	Training	10% Data	Subset
S. pneumoniae	SAMEA1024693	291	Training	10% Data	Subset
S. pneumoniae	SAMEA1029273	291	Training	10% Data	Subset
S. pneumoniae	SAMEA1025461	291	Training	10% Data	Subset
S. pneumoniae	SAMEA4966993	292	Training	10% Data	Subset
S. pneumoniae	SAMEA2061470	292	Training	10% Data	Subset
S. pneumoniae	SAMEA1025994	292	Training	10% Data	Subset
S. pneumoniae	SAMEA4966203	292	Training	10% Data	Subset
S. pneumoniae	SAMEA1023984	292	Training	10% Data	Subset
S. pneumoniae	SAMEA4966641	292	Training	10% Data	Subset
S. pneumoniae	SAMEA1024094	292	Training	10% Data	Subset
S. pneumoniae	SAMEA4966603	292	Training	10% Data	Subset
S. pneumoniae	SAMEA4967068	292	Training	10% Data	Subset
S. pneumoniae	SAMEA5225985	293	Training	10% Data	Subset
S. pneumoniae	SAMEA102291418	293	Training	10% Data	Subset
S. pneumoniae	SAMN09223889	293	Training	10% Data	Subset
S. pneumoniae	SAMEA112824254	293	Training	10% Data	Subset
S. pneumoniae	SAMEA115794688	293	Training	10% Data	Subset
S. pneumoniae	SAMEA104035659	293	Training	10% Data	Subset
S. pneumoniae	SAMEA114520442	293	Training	10% Data	Subset
S. pneumoniae	SAMEA3180634	293	Training	10% Data	Subset
S. pneumoniae	SAMEA112824166	293	Training	10% Data	Subset
S. pneumoniae	SAMD00224665	294	Training	10% Data	Subset
S. pneumoniae	SAMEA1028858	294	Training	10% Data	Subset
S. pneumoniae	SAMEA1024946	294	Training	10% Data	Subset
S. pneumoniae	SAMD00224647	294	Training	10% Data	Subset
S. pneumoniae	SAMEA1028909	294	Training	10% Data	Subset
S. pneumoniae	SAMEA1028719	294	Training	10% Data	Subset
S. pneumoniae	SAMEA974676	294	Training	10% Data	Subset
S. pneumoniae	SAMEA4967620	294	Training	10% Data	Subset
S. pneumoniae	SAMEA2062385	294	Training	10% Data	Subset
S. pneumoniae	SAMEA5187349	295	Training	10% Data	Subset
S. pneumoniae	SAMEA114392696	295	Training	10% Data	Subset
S. pneumoniae	SAMEA114441542	295	Training	10% Data	Subset
S. pneumoniae	SAMEA114392652	295	Training	10% Data	Subset
S. pneumoniae	SAMEA5187361	295	Training	10% Data	Subset
S. pneumoniae	SAMEA114392568	295	Training	10% Data	Subset
S. pneumoniae	SAMEA5187470	295	Training	10% Data	Subset
S. pneumoniae	SAMEA5187357	295	Training	10% Data	Subset
S. pneumoniae	SAMEA5187449	295	Training	10% Data	Subset
S. pneumoniae	SAMEA102247918	296	Training	10% Data	Subset
S. pneumoniae	SAMEA2627284	296	Training	10% Data	Subset
S. pneumoniae	SAMEA3172932	296	Training	10% Data	Subset
S. pneumoniae	SAMEA3504691	296	Training	10% Data	Subset
S. pneumoniae	SAMEA104154372	296	Training	10% Data	Subset
S. pneumoniae	SAMEA3504751	296	Training	10% Data	Subset
S. pneumoniae	SAMEA102160168	296	Training	10% Data	Subset
S. pneumoniae	SAMEA2627253	296	Training	10% Data	Subset
S. pneumoniae	SAMEA102254668	296	Training	10% Data	Subset
S. pneumoniae	SAMEA114408205	297	Training	10% Data	Subset
S. pneumoniae	SAMEA114407995	297	Training	10% Data	Subset
S. pneumoniae	SAMEA114441156	297	Training	10% Data	Subset
S. pneumoniae	SAMEA114392607	297	Training	10% Data	Subset
S. pneumoniae	SAMEA114375342	297	Training	10% Data	Subset
S. pneumoniae	SAMEA5187432	297	Training	10% Data	Subset
S. pneumoniae	SAMEA4022530	297	Training	10% Data	Subset
S. pneumoniae	SAMEA3232470	297	Training	10% Data	Subset
S. pneumoniae	SAMEA115092628	297	Training	10% Data	Subset
S. pneumoniae	SAMEA3232538	298	Training	10% Data	Subset
S. pneumoniae	SAMEA104355848	298	Training	10% Data	Subset
S. pneumoniae	SAMEA114408179	298	Training	10% Data	Subset
S. pneumoniae	SAMEA104356021	298	Training	10% Data	Subset
S. pneumoniae	SAMEA114408031	298	Training	10% Data	Subset
S. pneumoniae	SAMEA114408342	298	Training	10% Data	Subset
S. pneumoniae	SAMEA5187557	298	Training	10% Data	Subset
S. pneumoniae	SAMEA5187268	298	Training	10% Data	Subset
S. pneumoniae	SAMEA114441213	298	Training	10% Data	Subset
S. pneumoniae	SAMEA1094441	299	Training	10% Data	Subset
S. pneumoniae	SAMEA3389219	299	Training	10% Data	Subset
S. pneumoniae	SAMEA3206891	299	Training	10% Data	Subset
S. pneumoniae	SAMEA3207147	299	Training	10% Data	Subset
S. pneumoniae	SAMEA110665741	299	Training	10% Data	Subset
S. pneumoniae	SAMEA110665005	299	Training	10% Data	Subset
S. pneumoniae	SAMEA3171071	299	Training	10% Data	Subset
S. pneumoniae	SAMEA110665878	299	Training	10% Data	Subset
S. pneumoniae	SAMEA3171120	299	Training	10% Data	Subset
S. pneumoniae	SAMEA3504802	300	Training	10% Data	Subset
S. pneumoniae	SAMEA1877674	300	Training	10% Data	Subset
S. pneumoniae	SAMEA2627506	300	Training	10% Data	Subset
S. pneumoniae	SAMEA1877621	300	Training	10% Data	Subset
S. pneumoniae	SAMEA1877741	300	Training	10% Data	Subset
S. pneumoniae	SAMEA1877652	300	Training	10% Data	Subset
S. pneumoniae	SAMEA2627321	300	Training	10% Data	Subset
S. pneumoniae	SAMEA3172940	300	Training	10% Data	Subset
S. pneumoniae	SAMEA1877750	300	Training	10% Data	Subset
S. pneumoniae	SAMEA3323341	301	Training	10% Data	Subset
S. pneumoniae	SAMEA2612652	301	Training	10% Data	Subset
S. pneumoniae	SAMEA3323371	301	Training	10% Data	Subset
S. pneumoniae	SAMEA3323466	301	Training	10% Data	Subset
S. pneumoniae	SAMEA3145762	301	Training	10% Data	Subset
S. pneumoniae	SAMEA5866346	301	Training	10% Data	Subset
S. pneumoniae	SAMEA2446145	301	Training	10% Data	Subset
S. pneumoniae	SAMEA3513576	301	Training	10% Data	Subset
S. pneumoniae	SAMEA2234539	301	Training	10% Data	Subset
S. pneumoniae	SAMEA1919931	302	Training	10% Data	Subset
S. pneumoniae	SAMEA3389282	302	Training	10% Data	Subset
S. pneumoniae	SAMEA114276698	302	Training	10% Data	Subset
S. pneumoniae	SAMEA1963824	302	Training	10% Data	Subset
S. pneumoniae	SAMEA3389163	302	Training	10% Data	Subset
S. pneumoniae	SAMEA3171258	302	Training	10% Data	Subset
S. pneumoniae	SAMEA3171045	302	Training	10% Data	Subset
S. pneumoniae	SAMEA2052144	302	Training	10% Data	Subset
S. pneumoniae	SAMEA3389774	302	Training	10% Data	Subset
S. pneumoniae	SAMEA4763358	303	Training	10% Data	Subset
S. pneumoniae	SAMEA4763982	303	Training	10% Data	Subset
S. pneumoniae	SAMEA4763719	303	Training	10% Data	Subset
S. pneumoniae	SAMEA4763804	303	Training	10% Data	Subset
S. pneumoniae	SAMEA4764026	303	Training	10% Data	Subset
S. pneumoniae	SAMEA4764134	303	Training	10% Data	Subset
S. pneumoniae	SAMEA4763532	303	Training	10% Data	Subset
S. pneumoniae	SAMEA4763779	303	Training	10% Data	Subset
S. pneumoniae	SAMEA4763529	303	Training	10% Data	Subset
S. pneumoniae	SAMEA5073378	304	Training	10% Data	Subset
S. pneumoniae	SAMEA2658971	304	Training	10% Data	Subset
S. pneumoniae	SAMEA110665751	304	Training	10% Data	Subset
S. pneumoniae	SAMEA2554348	304	Training	10% Data	Subset
S. pneumoniae	SAMEA2298238	304	Training	10% Data	Subset
S. pneumoniae	SAMEA5084264	304	Training	10% Data	Subset
S. pneumoniae	SAMEA5073379	304	Training	10% Data	Subset
S. pneumoniae	SAMEA110665831	304	Training	10% Data	Subset
S. pneumoniae	SAMEA2554029	304	Training	10% Data	Subset
S. pneumoniae	SAMEA110665390	305	Training	10% Data	Subset
S. pneumoniae	SAMEA110665908	305	Training	10% Data	Subset
S. pneumoniae	SAMEA110665911	305	Training	10% Data	Subset
S. pneumoniae	SAMEA110665790	305	Training	10% Data	Subset
S. pneumoniae	SAMEA2797279	305	Training	10% Data	Subset
S. pneumoniae	SAMEA110666170	305	Training	10% Data	Subset
S. pneumoniae	SAMEA5050820	305	Training	10% Data	Subset
S. pneumoniae	SAMEA110665824	305	Training	10% Data	Subset
S. pneumoniae	SAMEA110665791	305	Training	10% Data	Subset
S. pneumoniae	SAMEA6507093	306	Training	10% Data	Subset
S. pneumoniae	SAMEA114392865	306	Training	10% Data	Subset
S. pneumoniae	SAMEA5866899	306	Training	10% Data	Subset
S. pneumoniae	SAMEA5187140	306	Training	10% Data	Subset
S. pneumoniae	SAMEA6507088	306	Training	10% Data	Subset
S. pneumoniae	SAMEA114407903	306	Training	10% Data	Subset
S. pneumoniae	SAMEA5187791	306	Training	10% Data	Subset
S. pneumoniae	SAMEA5187302	306	Training	10% Data	Subset
S. pneumoniae	SAMEA5187789	306	Training	10% Data	Subset
S. pneumoniae	SAMEA5866441	307	Training	10% Data	Subset
S. pneumoniae	SAMEA104355651	307	Training	10% Data	Subset
S. pneumoniae	SAMEA4979494	307	Training	10% Data	Subset
S. pneumoniae	SAMEA3714131	307	Training	10% Data	Subset
S. pneumoniae	SAMEA5051253	307	Training	10% Data	Subset
S. pneumoniae	SAMEA10254644	307	Training	10% Data	Subset
S. pneumoniae	SAMEA10254665	307	Training	10% Data	Subset
S. pneumoniae	SAMEA114408352	307	Training	10% Data	Subset
S. pneumoniae	SAMEA104355732	307	Training	10% Data	Subset
S. pneumoniae	SAMEA114479274	308	Training	10% Data	Subset
S. pneumoniae	SAMEA3448041	308	Training	10% Data	Subset
S. pneumoniae	SAMN10608828	308	Training	10% Data	Subset
S. pneumoniae	SAMEA104154394	308	Training	10% Data	Subset
S. pneumoniae	SAMEA3309772	308	Training	10% Data	Subset
S. pneumoniae	SAMEA114552530	308	Training	10% Data	Subset
S. pneumoniae	SAMEA104154331	308	Training	10% Data	Subset
S. pneumoniae	SAMEA3448116	308	Training	10% Data	Subset
S. pneumoniae	SAMEA5138150	308	Training	10% Data	Subset
S. pneumoniae	SAMEA1028600	309	Training	10% Data	Subset
S. pneumoniae	SAMEA1025379	309	Training	10% Data	Subset
S. pneumoniae	SAMEA4966055	309	Training	10% Data	Subset
S. pneumoniae	SAMEA1025837	309	Training	10% Data	Subset
S. pneumoniae	SAMD00224638	309	Training	10% Data	Subset
S. pneumoniae	SAMEA1026193	309	Training	10% Data	Subset
S. pneumoniae	SAMEA1025976	309	Training	10% Data	Subset
S. pneumoniae	SAMEA1025549	309	Training	10% Data	Subset
S. pneumoniae	SAMEA1025570	309	Training	10% Data	Subset
S. pneumoniae	SAMEA4926465	310	Training	10% Data	Subset
S. pneumoniae	SAMEA3353297	310	Training	10% Data	Subset
S. pneumoniae	SAMEA4929983	310	Training	10% Data	Subset
S. pneumoniae	SAMEA3353206	310	Training	10% Data	Subset
S. pneumoniae	SAMEA4926708	310	Training	10% Data	Subset
S. pneumoniae	SAMEA5082386	310	Training	10% Data	Subset
S. pneumoniae	SAMEA2814473	310	Training	10% Data	Subset
S. pneumoniae	SAMEA115606853	310	Training	10% Data	Subset
S. pneumoniae	SAMEA4926627	310	Training	10% Data	Subset
S. pneumoniae	SAMEA111457423	311	Training	10% Data	Subset
S. pneumoniae	SAMEA115376829	311	Training	10% Data	Subset
S. pneumoniae	SAMEA115376359	311	Training	10% Data	Subset
S. pneumoniae	SAMEA114346013	311	Training	10% Data	Subset
S. pneumoniae	SAMEA115376643	311	Training	10% Data	Subset
S. pneumoniae	SAMEA115376729	311	Training	10% Data	Subset
S. pneumoniae	SAMN41139791	311	Training	10% Data	Subset
S. pneumoniae	SAMEA115376408	311	Training	10% Data	Subset
S. pneumoniae	SAMEA4733021	311	Training	10% Data	Subset
S. pneumoniae	SAMEA2658380	312	Training	10% Data	Subset
S. pneumoniae	SAMEA1033864	312	Training	10% Data	Subset
S. pneumoniae	SAMEA12566004	312	Training	10% Data	Subset
S. pneumoniae	SAMEA114309537	312	Training	10% Data	Subset
S. pneumoniae	SAMEA3389373	312	Training	10% Data	Subset
S. pneumoniae	SAMEA10427265	312	Training	10% Data	Subset
S. pneumoniae	SAMEA3207217	312	Training	10% Data	Subset
S. pneumoniae	SAMEA3207210	312	Training	10% Data	Subset
S. pneumoniae	SAMEA3206671	312	Training	10% Data	Subset
S. pneumoniae	SAMEA2467280	313	Training	10% Data	Subset
S. pneumoniae	SAMEA2335928	313	Training	10% Data	Subset
S. pneumoniae	SAMEA2335870	313	Training	10% Data	Subset
S. pneumoniae	SAMEA2335881	313	Training	10% Data	Subset
S. pneumoniae	SAMEA2467276	313	Training	10% Data	Subset
S. pneumoniae	SAMEA2335798	313	Training	10% Data	Subset
S. pneumoniae	SAMEA2335843	313	Training	10% Data	Subset
S. pneumoniae	SAMEA3714412	313	Training	10% Data	Subset
S. pneumoniae	SAMEA3714344	313	Training	10% Data	Subset
S. pneumoniae	SAMEA10427135	314	Training	10% Data	Subset
S. pneumoniae	SAMEA2797351	314	Training	10% Data	Subset
S. pneumoniae	SAMEA2797392	314	Training	10% Data	Subset
S. pneumoniae	SAMEA2796892	314	Training	10% Data	Subset
S. pneumoniae	SAMEA2658600	314	Training	10% Data	Subset
S. pneumoniae	SAMEA2797289	314	Training	10% Data	Subset
S. pneumoniae	SAMEA2658434	314	Training	10% Data	Subset
S. pneumoniae	SAMEA2797429	314	Training	10% Data	Subset
S. pneumoniae	SAMEA3208726	314	Training	10% Data	Subset
S. pneumoniae	SAMN13064904	315	Training	10% Data	Subset
S. pneumoniae	SAMN13064859	315	Training	10% Data	Subset
S. pneumoniae	SAMEA4733019	315	Training	10% Data	Subset
S. pneumoniae	SAMEA4732971	315	Training	10% Data	Subset
S. pneumoniae	SAMEA114313154	315	Training	10% Data	Subset
S. pneumoniae	SAMEA4733004	315	Training	10% Data	Subset
S. pneumoniae	SAMN13064884	315	Training	10% Data	Subset
S. pneumoniae	SAMEA4388081	315	Training	10% Data	Subset
S. pneumoniae	SAMEA4388279	315	Training	10% Data	Subset
S. pneumoniae	SAMEA3381477	316	Training	10% Data	Subset
S. pneumoniae	SAMEA1712911	316	Training	10% Data	Subset
S. pneumoniae	SAMEA104154549	316	Training	10% Data	Subset
S. pneumoniae	SAMEA3172814	316	Training	10% Data	Subset
S. pneumoniae	SAMEA3173025	316	Training	10% Data	Subset
S. pneumoniae	SAMEA3233117	316	Training	10% Data	Subset
S. pneumoniae	SAMEA3309555	316	Training	10% Data	Subset
S. pneumoniae	SAMEA1712862	316	Training	10% Data	Subset
S. pneumoniae	SAMEA3309517	316	Training	10% Data	Subset
S. pneumoniae	SAMEA3389847	317	Training	10% Data	Subset
S. pneumoniae	SAMEA3171266	317	Training	10% Data	Subset
S. pneumoniae	SAMEA110665856	317	Training	10% Data	Subset
S. pneumoniae	SAMEA2783634	317	Training	10% Data	Subset
S. pneumoniae	SAMEA2341532	317	Training	10% Data	Subset
S. pneumoniae	SAMEA807338	317	Training	10% Data	Subset
S. pneumoniae	SAMEA3171118	317	Training	10% Data	Subset
S. pneumoniae	SAMEA1033820	317	Training	10% Data	Subset
S. pneumoniae	SAMEA2783875	317	Training	10% Data	Subset
S. pneumoniae	SAMEA2382717	318	Training	10% Data	Subset
S. pneumoniae	SAMEA2612650	318	Training	10% Data	Subset
S. pneumoniae	SAMEA3323259	318	Training	10% Data	Subset
S. pneumoniae	SAMEA4561432	318	Training	10% Data	Subset
S. pneumoniae	SAMEA3145764	318	Training	10% Data	Subset
S. pneumoniae	SAMEA2342692	318	Training	10% Data	Subset
S. pneumoniae	SAMEA1026644	318	Training	10% Data	Subset
S. pneumoniae	SAMEA5980070	318	Training	10% Data	Subset
S. pneumoniae	SAMEA4022642	318	Training	10% Data	Subset
S. pneumoniae	SAMEA114441191	319	Training	10% Data	Subset
S. pneumoniae	SAMEA2797013	319	Training	10% Data	Subset
S. pneumoniae	SAMEA114392751	319	Training	10% Data	Subset
S. pneumoniae	SAMEA115092653	319	Training	10% Data	Subset
S. pneumoniae	SAMEA5866413	319	Training	10% Data	Subset
S. pneumoniae	SAMEA114441510	319	Training	10% Data	Subset
S. pneumoniae	SAMEA114408259	319	Training	10% Data	Subset
S. pneumoniae	SAMEA114392579	319	Training	10% Data	Subset
S. pneumoniae	SAMEA6543410	319	Training	10% Data	Subset
S. pneumoniae	SAMEA5866521	320	Training	10% Data	Subset
S. pneumoniae	SAMEA104355591	320	Training	10% Data	Subset
S. pneumoniae	SAMEA103953536	320	Training	10% Data	Subset
S. pneumoniae	SAMEA5187188	320	Training	10% Data	Subset
S. pneumoniae	SAMEA104355875	320	Training	10% Data	Subset
S. pneumoniae	SAMEA103953560	320	Training	10% Data	Subset
S. pneumoniae	SAMEA104355843	320	Training	10% Data	Subset
S. pneumoniae	SAMEA103953549	320	Training	10% Data	Subset
S. pneumoniae	SAMEA103953557	320	Training	10% Data	Subset
S. pneumoniae	SAMEA4977689	321	Training	10% Data	Subset
S. pneumoniae	SAMEA4979153	321	Training	10% Data	Subset
S. pneumoniae	SAMEA4978102	321	Training	10% Data	Subset
S. pneumoniae	SAMEA4978790	321	Training	10% Data	Subset
S. pneumoniae	SAMEA4977623	321	Training	10% Data	Subset
S. pneumoniae	SAMEA4978361	321	Training	10% Data	Subset
S. pneumoniae	SAMEA5051218	321	Training	10% Data	Subset
S. pneumoniae	SAMEA4977933	321	Training	10% Data	Subset
S. pneumoniae	SAMEA6061571	321	Training	10% Data	Subset
S. pneumoniae	SAMEA2059402	322	Training	10% Data	Subset
S. pneumoniae	SAMEA2383092	322	Training	10% Data	Subset
S. pneumoniae	SAMEA2383025	322	Training	10% Data	Subset
S. pneumoniae	SAMEA2382923	322	Training	10% Data	Subset
S. pneumoniae	SAMEA4022407	322	Training	10% Data	Subset
S. pneumoniae	SAMEA4022427	322	Training	10% Data	Subset
S. pneumoniae	SAMEA2059732	322	Training	10% Data	Subset
S. pneumoniae	SAMEA4024970	322	Training	10% Data	Subset
S. pneumoniae	SAMEA2238739	322	Training	10% Data	Subset
S. pneumoniae	SAMEA4979450	323	Training	10% Data	Subset
S. pneumoniae	SAMEA4976792	323	Training	10% Data	Subset
S. pneumoniae	SAMEA5050596	323	Training	10% Data	Subset
S. pneumoniae	SAMEA4977611	323	Training	10% Data	Subset
S. pneumoniae	SAMEA4977250	323	Training	10% Data	Subset
S. pneumoniae	SAMEA4977966	323	Training	10% Data	Subset
S. pneumoniae	SAMEA4978514	323	Training	10% Data	Subset
S. pneumoniae	SAMEA4978318	323	Training	10% Data	Subset
S. pneumoniae	SAMEA4978410	323	Training	10% Data	Subset
S. pneumoniae	SAMEA114212054	324	Training	10% Data	Subset
S. pneumoniae	SAMEA4023466	324	Training	10% Data	Subset
S. pneumoniae	SAMEA115106844	324	Training	10% Data	Subset
S. pneumoniae	SAMEA115165646	324	Training	10% Data	Subset
S. pneumoniae	SAMEA114441894	324	Training	10% Data	Subset
S. pneumoniae	SAMEA114479315	324	Training	10% Data	Subset
S. pneumoniae	SAMN25118904	324	Training	10% Data	Subset
S. pneumoniae	SAMEA112199496	324	Training	10% Data	Subset
S. pneumoniae	SAMEA114521042	324	Training	10% Data	Subset
S. pneumoniae	SAMEA104038552	325	Training	10% Data	Subset
S. pneumoniae	SAMEA5054457	325	Training	10% Data	Subset
S. pneumoniae	SAMEA104038574	325	Training	10% Data	Subset
S. pneumoniae	SAMEA104038557	325	Training	10% Data	Subset
S. pneumoniae	SAMEA5054479	325	Training	10% Data	Subset
S. pneumoniae	SAMEA5054478	325	Training	10% Data	Subset
S. pneumoniae	SAMEA104154868	325	Training	10% Data	Subset
S. pneumoniae	SAMEA104038556	325	Training	10% Data	Subset
S. pneumoniae	SAMEA5054455	325	Training	10% Data	Subset
S. pneumoniae	SAMEA103953527	326	Training	10% Data	Subset
S. pneumoniae	SAMEA5225929	326	Training	10% Data	Subset
S. pneumoniae	SAMEA5226003	326	Training	10% Data	Subset
S. pneumoniae	SAMEA5225930	326	Training	10% Data	Subset
S. pneumoniae	SAMEA3390058	326	Training	10% Data	Subset
S. pneumoniae	SAMEA104355963	326	Training	10% Data	Subset
S. pneumoniae	SAMEA5225975	326	Training	10% Data	Subset
S. pneumoniae	SAMEA104355764	326	Training	10% Data	Subset
S. pneumoniae	SAMEA104356043	326	Training	10% Data	Subset
S. pneumoniae	SAMN35364322	327	Training	10% Data	Subset
S. pneumoniae	SAMEA2797042	327	Training	10% Data	Subset
S. pneumoniae	SAMEA3431598	327	Training	10% Data	Subset
S. pneumoniae	SAMN35364326	327	Training	10% Data	Subset
S. pneumoniae	SAMEA1029227	327	Training	10% Data	Subset
S. pneumoniae	SAMN35364331	327	Training	10% Data	Subset
S. pneumoniae	SAMN35364335	327	Training	10% Data	Subset
S. pneumoniae	SAMEA2238433	327	Training	10% Data	Subset
S. pneumoniae	SAMEA1029279	327	Training	10% Data	Subset
S. pneumoniae	SAMEA3233096	328	Training	10% Data	Subset
S. pneumoniae	SAMEA3448101	328	Training	10% Data	Subset
S. pneumoniae	SAMEA3233280	328	Training	10% Data	Subset
S. pneumoniae	SAMEA3233126	328	Training	10% Data	Subset
S. pneumoniae	SAMEA3448096	328	Training	10% Data	Subset
S. pneumoniae	SAMEA3233113	328	Training	10% Data	Subset
S. pneumoniae	SAMEA3504630	328	Training	10% Data	Subset
S. pneumoniae	SAMEA3233306	328	Training	10% Data	Subset
S. pneumoniae	SAMEA104154379	328	Training	10% Data	Subset
S. pneumoniae	SAMEA102185668	329	Training	10% Data	Subset
S. pneumoniae	SAMEA3504762	329	Training	10% Data	Subset
S. pneumoniae	SAMEA3373673	329	Training	10% Data	Subset
S. pneumoniae	SAMEA10427203	329	Training	10% Data	Subset
S. pneumoniae	SAMEA2627301	329	Training	10% Data	Subset
S. pneumoniae	SAMEA3373719	329	Training	10% Data	Subset
S. pneumoniae	SAMEA3381653	329	Training	10% Data	Subset
S. pneumoniae	SAMEA3448059	329	Training	10% Data	Subset
S. pneumoniae	SAMEA102169168	329	Training	10% Data	Subset
S. pneumoniae	SAMEA1483840	330	Training	10% Data	Subset
S. pneumoniae	SAMEA1483773	330	Training	10% Data	Subset
S. pneumoniae	SAMEA1483806	330	Training	10% Data	Subset
S. pneumoniae	SAMEA1483827	330	Training	10% Data	Subset
S. pneumoniae	SAMEA3545819	330	Training	10% Data	Subset
S. pneumoniae	SAMEA1483807	330	Training	10% Data	Subset
S. pneumoniae	SAMEA1483805	330	Training	10% Data	Subset
S. pneumoniae	SAMEA1483759	330	Training	10% Data	Subset
S. pneumoniae	SAMEA1483833	330	Training	10% Data	Subset
S. pneumoniae	SAMEA2335695	331	Training	10% Data	Subset
S. pneumoniae	SAMN20332592	331	Training	10% Data	Subset
S. pneumoniae	SAMN41762801	331	Training	10% Data	Subset
S. pneumoniae	SAMEA115794660	331	Training	10% Data	Subset
S. pneumoniae	SAMN14150724	331	Training	10% Data	Subset
S. pneumoniae	SAMEA2335759	331	Training	10% Data	Subset
S. pneumoniae	SAMEA115377267	331	Training	10% Data	Subset
S. pneumoniae	SAMEA3221649	331	Training	10% Data	Subset
S. pneumoniae	SAMN41751482	331	Training	10% Data	Subset
S. pneumoniae	SAMEA3353831	332	Training	10% Data	Subset
S. pneumoniae	SAMEA5979029	332	Training	10% Data	Subset
S. pneumoniae	SAMEA114242166	332	Training	10% Data	Subset
S. pneumoniae	SAMEA114228334	332	Training	10% Data	Subset
S. pneumoniae	SAMEA115032849	332	Training	10% Data	Subset
S. pneumoniae	SAMEA114242145	332	Training	10% Data	Subset
S. pneumoniae	SAMEA12566576	332	Training	10% Data	Subset
S. pneumoniae	SAMEA4928324	332	Training	10% Data	Subset
S. pneumoniae	SAMEA4928319	332	Training	10% Data	Subset
S. pneumoniae	SAMEA4025109	333	Training	10% Data	Subset
S. pneumoniae	SAMEA2553766	333	Training	10% Data	Subset
S. pneumoniae	SAMEA5980205	333	Training	10% Data	Subset
S. pneumoniae	SAMEA12566078	333	Training	10% Data	Subset
S. pneumoniae	SAMEA4025025	333	Training	10% Data	Subset
S. pneumoniae	SAMEA4059084	333	Training	10% Data	Subset
S. pneumoniae	SAMEA5980127	333	Training	10% Data	Subset
S. pneumoniae	SAMEA2434633	333	Training	10% Data	Subset
S. pneumoniae	SAMEA2553850	333	Training	10% Data	Subset
S. pneumoniae	SAMEA115606276	334	Training	10% Data	Subset
S. pneumoniae	SAMEA4561056	334	Training	10% Data	Subset
S. pneumoniae	SAMEA2382724	334	Training	10% Data	Subset
S. pneumoniae	SAMEA17707918	334	Training	10% Data	Subset
S. pneumoniae	SAMEA4561161	334	Training	10% Data	Subset
S. pneumoniae	SAMEA6617817	334	Training	10% Data	Subset
S. pneumoniae	SAMN29867858	334	Training	10% Data	Subset
S. pneumoniae	SAMEA17662168	334	Training	10% Data	Subset
S. pneumoniae	SAMEA104034739	334	Training	10% Data	Subset
S. pneumoniae	SAMEA4732185	335	Training	10% Data	Subset
S. pneumoniae	SAMEA1025818	335	Training	10% Data	Subset
S. pneumoniae	SAMEA4764129	335	Training	10% Data	Subset
S. pneumoniae	SAMEA1026192	335	Training	10% Data	Subset
S. pneumoniae	SAMEA4764065	335	Training	10% Data	Subset
S. pneumoniae	SAMEA4763720	335	Training	10% Data	Subset
S. pneumoniae	SAMEA4764067	335	Training	10% Data	Subset
S. pneumoniae	SAMEA4763633	335	Training	10% Data	Subset
S. pneumoniae	SAMEA5054318	335	Training	10% Data	Subset
S. pneumoniae	SAMEA115092629	336	Training	10% Data	Subset
S. pneumoniae	SAMEA103953738	336	Training	10% Data	Subset
S. pneumoniae	SAMEA114408341	336	Training	10% Data	Subset
S. pneumoniae	SAMEA114407879	336	Training	10% Data	Subset
S. pneumoniae	SAMEA5187446	336	Training	10% Data	Subset
S. pneumoniae	SAMEA10254592	336	Training	10% Data	Subset
S. pneumoniae	SAMEA4024810	336	Training	10% Data	Subset
S. pneumoniae	SAMEA103953742	336	Training	10% Data	Subset
S. pneumoniae	SAMEA5866855	336	Training	10% Data	Subset
S. pneumoniae	SAMEA1025821	337	Training	10% Data	Subset
S. pneumoniae	SAMEA1023946	337	Training	10% Data	Subset
S. pneumoniae	SAMEA1026253	337	Training	10% Data	Subset
S. pneumoniae	SAMEA1025966	337	Training	10% Data	Subset
S. pneumoniae	SAMEA1025984	337	Training	10% Data	Subset
S. pneumoniae	SAMEA1025068	337	Training	10% Data	Subset
S. pneumoniae	SAMEA1029309	337	Training	10% Data	Subset
S. pneumoniae	SAMEA4967431	337	Training	10% Data	Subset
S. pneumoniae	SAMEA1025038	337	Training	10% Data	Subset
S. pneumoniae	SAMEA3221732	338	Training	10% Data	Subset
S. pneumoniae	SAMEA3221545	338	Training	10% Data	Subset
S. pneumoniae	SAMEA3221844	338	Training	10% Data	Subset
S. pneumoniae	SAMEA3222028	338	Training	10% Data	Subset
S. pneumoniae	SAMEA3221133	338	Training	10% Data	Subset
S. pneumoniae	SAMEA3221510	338	Training	10% Data	Subset
S. pneumoniae	SAMEA3222026	338	Training	10% Data	Subset
S. pneumoniae	SAMEA3221752	338	Training	10% Data	Subset
S. pneumoniae	SAMEA3221751	338	Training	10% Data	Subset
S. pneumoniae	SAMEA112824164	339	Training	10% Data	Subset
S. pneumoniae	SAMEA6543430	339	Training	10% Data	Subset
S. pneumoniae	SAMEA4023629	339	Training	10% Data	Subset
S. pneumoniae	SAMEA12566501	339	Training	10% Data	Subset
S. pneumoniae	SAMEA115106836	339	Training	10% Data	Subset
S. pneumoniae	SAMEA112199492	339	Training	10% Data	Subset
S. pneumoniae	SAMEA115165612	339	Training	10% Data	Subset
S. pneumoniae	SAMEA115106826	339	Training	10% Data	Subset
S. pneumoniae	SAMEA115165667	339	Training	10% Data	Subset
S. pneumoniae	SAMEA3309669	340	Training	10% Data	Subset
S. pneumoniae	SAMEA3233255	340	Training	10% Data	Subset
S. pneumoniae	SAMEA4023067	340	Training	10% Data	Subset
S. pneumoniae	SAMEA3309763	340	Training	10% Data	Subset
S. pneumoniae	SAMEA104355967	340	Training	10% Data	Subset
S. pneumoniae	SAMEA4023064	340	Training	10% Data	Subset
S. pneumoniae	SAMEA4023066	340	Training	10% Data	Subset
S. pneumoniae	SAMEA3309766	340	Training	10% Data	Subset
S. pneumoniae	SAMEA3309806	340	Training	10% Data	Subset
S. pneumoniae	SAMN35363128	341	Training	10% Data	Subset
S. pneumoniae	SAMEA104141795	341	Training	10% Data	Subset
S. pneumoniae	SAMN35363048	341	Training	10% Data	Subset
S. pneumoniae	SAMN41761959	341	Training	10% Data	Subset
S. pneumoniae	SAMEA4022612	341	Training	10% Data	Subset
S. pneumoniae	SAMN35363113	341	Training	10% Data	Subset
S. pneumoniae	SAMN33607234	341	Training	10% Data	Subset
S. pneumoniae	SAMN35363209	341	Training	10% Data	Subset
S. pneumoniae	SAMN35363137	341	Training	10% Data	Subset
S. pneumoniae	SAMEA5050986	342	Training	10% Data	Subset
S. pneumoniae	SAMEA14105593	342	Training	10% Data	Subset
S. pneumoniae	SAMEA5050970	342	Training	10% Data	Subset
S. pneumoniae	SAMEA111378860	342	Training	10% Data	Subset
S. pneumoniae	SAMEA104035451	342	Training	10% Data	Subset
S. pneumoniae	SAMEA5051059	342	Training	10% Data	Subset
S. pneumoniae	SAMEA5051026	342	Training	10% Data	Subset
S. pneumoniae	SAMEA14105624	342	Training	10% Data	Subset
S. pneumoniae	SAMEA5050672	342	Training	10% Data	Subset
S. pneumoniae	SAMEA3714004	343	Training	10% Data	Subset
S. pneumoniae	SAMN20332430	343	Training	10% Data	Subset
S. pneumoniae	SAMEA974687	343	Training	10% Data	Subset
S. pneumoniae	SAMN35364518	343	Training	10% Data	Subset
S. pneumoniae	SAMEA104142020	343	Training	10% Data	Subset
S. pneumoniae	SAMEA114036756	343	Training	10% Data	Subset
S. pneumoniae	SAMN35364604	343	Training	10% Data	Subset
S. pneumoniae	SAMEA3431606	343	Training	10% Data	Subset
S. pneumoniae	SAMEA3431605	343	Training	10% Data	Subset
S. pneumoniae	SAMEA4978815	344	Training	10% Data	Subset
S. pneumoniae	SAMN41761151	344	Training	10% Data	Subset
S. pneumoniae	SAMEA10254570	344	Training	10% Data	Subset
S. pneumoniae	SAMEA1023880	344	Training	10% Data	Subset
S. pneumoniae	SAMEA3353881	344	Training	10% Data	Subset
S. pneumoniae	SAMEA6098126	344	Training	10% Data	Subset
S. pneumoniae	SAMEA10254666	344	Training	10% Data	Subset
S. pneumoniae	SAMEA2434755	344	Training	10% Data	Subset
S. pneumoniae	SAMEA4034912	344	Training	10% Data	Subset
S. pneumoniae	SAMEA4979545	345	Training	10% Data	Subset
S. pneumoniae	SAMEA4978663	345	Training	10% Data	Subset
S. pneumoniae	SAMEA4977139	345	Training	10% Data	Subset
S. pneumoniae	SAMEA4979633	345	Training	10% Data	Subset
S. pneumoniae	SAMEA4979509	345	Training	10% Data	Subset
S. pneumoniae	SAMEA4976697	345	Training	10% Data	Subset
S. pneumoniae	SAMEA5948150	345	Training	10% Data	Subset
S. pneumoniae	SAMEA4978305	345	Training	10% Data	Subset
S. pneumoniae	SAMEA4978948	345	Training	10% Data	Subset
S. pneumoniae	SAMEA4025046	346	Training	10% Data	Subset
S. pneumoniae	SAMEA4025057	346	Training	10% Data	Subset
S. pneumoniae	SAMEA4023253	346	Training	10% Data	Subset
S. pneumoniae	SAMEA4022382	346	Training	10% Data	Subset
S. pneumoniae	SAMEA4023870	346	Training	10% Data	Subset
S. pneumoniae	SAMEA2796995	346	Training	10% Data	Subset
S. pneumoniae	SAMEA4024094	346	Training	10% Data	Subset
S. pneumoniae	SAMEA4022460	346	Training	10% Data	Subset
S. pneumoniae	SAMEA4024969	346	Training	10% Data	Subset
S. pneumoniae	SAMEA4387964	347	Training	10% Data	Subset
S. pneumoniae	SAMEA5866322	347	Training	10% Data	Subset
S. pneumoniae	SAMEA3176097	347	Training	10% Data	Subset
S. pneumoniae	SAMEA3176113	347	Training	10% Data	Subset
S. pneumoniae	SAMEA4387958	347	Training	10% Data	Subset
S. pneumoniae	SAMEA2797198	347	Training	10% Data	Subset
S. pneumoniae	SAMEA5866329	347	Training	10% Data	Subset
S. pneumoniae	SAMEA4387937	347	Training	10% Data	Subset
S. pneumoniae	SAMEA2238958	347	Training	10% Data	Subset
S. pneumoniae	SAMEA115606768	348	Training	10% Data	Subset
S. pneumoniae	SAMEA114407913	348	Training	10% Data	Subset
S. pneumoniae	SAMEA114407916	348	Training	10% Data	Subset
S. pneumoniae	SAMEA5054584	348	Training	10% Data	Subset
S. pneumoniae	SAMEA3232791	348	Training	10% Data	Subset
S. pneumoniae	SAMEA5866912	348	Training	10% Data	Subset
S. pneumoniae	SAMEA115606869	348	Training	10% Data	Subset
S. pneumoniae	SAMEA114463258	348	Training	10% Data	Subset
S. pneumoniae	SAMEA114408104	348	Training	10% Data	Subset
S. pneumoniae	SAMEA112486819	349	Training	10% Data	Subset
S. pneumoniae	SAMN35363109	349	Training	10% Data	Subset
S. pneumoniae	SAMN35364466	349	Training	10% Data	Subset
S. pneumoniae	SAMEA112960888	349	Training	10% Data	Subset
S. pneumoniae	SAMN35364391	349	Training	10% Data	Subset
S. pneumoniae	SAMN35364471	349	Training	10% Data	Subset
S. pneumoniae	SAMN35364403	349	Training	10% Data	Subset
S. pneumoniae	SAMN35364275	349	Training	10% Data	Subset
S. pneumoniae	SAMN35364367	349	Training	10% Data	Subset
S. pneumoniae	SAMEA112486467	350	Training	10% Data	Subset
S. pneumoniae	SAMEA112486707	350	Training	10% Data	Subset
S. pneumoniae	SAMEA12596170	350	Training	10% Data	Subset
S. pneumoniae	SAMEA112485965	350	Training	10% Data	Subset
S. pneumoniae	SAMEA112486635	350	Training	10% Data	Subset
S. pneumoniae	SAMEA112486751	350	Training	10% Data	Subset
S. pneumoniae	SAMEA112486299	350	Training	10% Data	Subset
S. pneumoniae	SAMEA112486624	350	Training	10% Data	Subset
S. pneumoniae	SAMEA112486779	350	Training	10% Data	Subset
S. pneumoniae	SAMEA104154753	351	Training	10% Data	Subset
S. pneumoniae	SAMEA115795563	351	Training	10% Data	Subset
S. pneumoniae	SAMEA115532092	351	Training	10% Data	Subset
S. pneumoniae	SAMEA4388444	351	Training	10% Data	Subset
S. pneumoniae	SAMEA104154710	351	Training	10% Data	Subset
S. pneumoniae	SAMEA4732995	351	Training	10% Data	Subset
S. pneumoniae	SAMEA104154823	351	Training	10% Data	Subset
S. pneumoniae	SAMEA4388281	351	Training	10% Data	Subset
S. pneumoniae	SAMEA4732997	351	Training	10% Data	Subset
S. pneumoniae	SAMEA5226122	352	Training	10% Data	Subset
S. pneumoniae	SAMEA5226124	352	Training	10% Data	Subset
S. pneumoniae	SAMEA10254660	352	Training	10% Data	Subset
S. pneumoniae	SAMEA10254648	352	Training	10% Data	Subset
S. pneumoniae	SAMEA10254740	352	Training	10% Data	Subset
S. pneumoniae	SAMEA2696549	352	Training	10% Data	Subset
S. pneumoniae	SAMEA2796998	352	Training	10% Data	Subset
S. pneumoniae	SAMEA104355905	352	Training	10% Data	Subset
S. pneumoniae	SAMEA104355623	352	Training	10% Data	Subset
S. pneumoniae	SAMEA112299476	353	Training	10% Data	Subset
S. pneumoniae	SAMN41762854	353	Training	10% Data	Subset
S. pneumoniae	SAMEA114408430	353	Training	10% Data	Subset
S. pneumoniae	SAMEA10254788	353	Training	10% Data	Subset
S. pneumoniae	SAMEA3232386	353	Training	10% Data	Subset
S. pneumoniae	SAMN14151341	353	Training	10% Data	Subset
S. pneumoniae	SAMN41760472	353	Training	10% Data	Subset
S. pneumoniae	SAMEA114441511	353	Training	10% Data	Subset
S. pneumoniae	SAMEA103953500	353	Training	10% Data	Subset
S. pneumoniae	SAMEA5187389	354	Training	10% Data	Subset
S. pneumoniae	SAMEA114408079	354	Training	10% Data	Subset
S. pneumoniae	SAMEA1024830	354	Training	10% Data	Subset
S. pneumoniae	SAMEA1024156	354	Training	10% Data	Subset
S. pneumoniae	SAMEA1023791	354	Training	10% Data	Subset
S. pneumoniae	SAMEA1024656	354	Training	10% Data	Subset
S. pneumoniae	SAMEA1023857	354	Training	10% Data	Subset
S. pneumoniae	SAMEA1023858	354	Training	10% Data	Subset
S. pneumoniae	SAMEA114408080	354	Training	10% Data	Subset
S. pneumoniae	SAMEA5866581	355	Training	10% Data	Subset
S. pneumoniae	SAMEA4732751	355	Training	10% Data	Subset
S. pneumoniae	SAMEA4733067	355	Training	10% Data	Subset
S. pneumoniae	SAMEA5054513	355	Training	10% Data	Subset
S. pneumoniae	SAMEA4034868	355	Training	10% Data	Subset
S. pneumoniae	SAMEA2061960	355	Training	10% Data	Subset
S. pneumoniae	SAMEA10254645	355	Training	10% Data	Subset
S. pneumoniae	SAMEA4831519	355	Training	10% Data	Subset
S. pneumoniae	SAMEA4732765	355	Training	10% Data	Subset
S. pneumoniae	SAMEA3381390	356	Training	10% Data	Subset
S. pneumoniae	SAMEA5226116	356	Training	10% Data	Subset
S. pneumoniae	SAMEA4024159	356	Training	10% Data	Subset
S. pneumoniae	SAMEA5226120	356	Training	10% Data	Subset
S. pneumoniae	SAMEA5225880	356	Training	10% Data	Subset
S. pneumoniae	SAMEA5225839	356	Training	10% Data	Subset
S. pneumoniae	SAMEA5226119	356	Training	10% Data	Subset
S. pneumoniae	SAMEA5226117	356	Training	10% Data	Subset
S. pneumoniae	SAMEA5225878	356	Training	10% Data	Subset
S. pneumoniae	SAMEA2446360	357	Training	10% Data	Subset
S. pneumoniae	SAMEA2342940	357	Training	10% Data	Subset
S. pneumoniae	SAMEA3145622	357	Training	10% Data	Subset
S. pneumoniae	SAMEA2234443	357	Training	10% Data	Subset
S. pneumoniae	SAMEA2446359	357	Training	10% Data	Subset
S. pneumoniae	SAMEA2342934	357	Training	10% Data	Subset
S. pneumoniae	SAMEA2342705	357	Training	10% Data	Subset
S. pneumoniae	SAMEA2612708	357	Training	10% Data	Subset
S. pneumoniae	SAMEA2446246	357	Training	10% Data	Subset
S. pneumoniae	SAMEA114375744	358	Training	10% Data	Subset
S. pneumoniae	SAMEA114375412	358	Training	10% Data	Subset
S. pneumoniae	SAMEA4976438	358	Training	10% Data	Subset
S. pneumoniae	SAMEA4978143	358	Training	10% Data	Subset
S. pneumoniae	SAMEA4979227	358	Training	10% Data	Subset
S. pneumoniae	SAMEA4978029	358	Training	10% Data	Subset
S. pneumoniae	SAMEA3171289	358	Training	10% Data	Subset
S. pneumoniae	SAMEA5050928	358	Training	10% Data	Subset
S. pneumoniae	SAMEA3171199	358	Training	10% Data	Subset
S. pneumoniae	SAMEA114212138	359	Training	10% Data	Subset
S. pneumoniae	SAMEA104035834	359	Training	10% Data	Subset
S. pneumoniae	SAMEA114441846	359	Training	10% Data	Subset
S. pneumoniae	SAMEA114478864	359	Training	10% Data	Subset
S. pneumoniae	SAMN41764956	359	Training	10% Data	Subset
S. pneumoniae	SAMEA114478995	359	Training	10% Data	Subset
S. pneumoniae	SAMEA114212148	359	Training	10% Data	Subset
S. pneumoniae	SAMEA114212056	359	Training	10% Data	Subset
S. pneumoniae	SAMEA114479458	359	Training	10% Data	Subset
S. pneumoniae	SAMEA4832076	360	Training	10% Data	Subset
S. pneumoniae	SAMEA4732747	360	Training	10% Data	Subset
S. pneumoniae	SAMEA5866872	360	Training	10% Data	Subset
S. pneumoniae	SAMEA1023937	360	Training	10% Data	Subset
S. pneumoniae	SAMEA4831651	360	Training	10% Data	Subset
S. pneumoniae	SAMEA114408489	360	Training	10% Data	Subset
S. pneumoniae	SAMEA4732763	360	Training	10% Data	Subset
S. pneumoniae	SAMEA5054610	360	Training	10% Data	Subset
S. pneumoniae	SAMEA103953664	360	Training	10% Data	Subset
S. pneumoniae	SAMEA1026056	361	Training	10% Data	Subset
S. pneumoniae	SAMEA1026189	361	Training	10% Data	Subset
S. pneumoniae	SAMEA1028627	361	Training	10% Data	Subset
S. pneumoniae	SAMEA1028780	361	Training	10% Data	Subset
S. pneumoniae	SAMEA1024986	361	Training	10% Data	Subset
S. pneumoniae	SAMEA1026139	361	Training	10% Data	Subset
S. pneumoniae	SAMEA1022909	361	Training	10% Data	Subset
S. pneumoniae	SAMEA1029088	361	Training	10% Data	Subset
S. pneumoniae	SAMEA1024761	361	Training	10% Data	Subset
S. pneumoniae	SAMD00224630	362	Training	10% Data	Subset
S. pneumoniae	SAMEA112486181	362	Training	10% Data	Subset
S. pneumoniae	SAMEA112486588	362	Training	10% Data	Subset
S. pneumoniae	SAMD00224625	362	Training	10% Data	Subset
S. pneumoniae	SAMEA4763306	362	Training	10% Data	Subset
S. pneumoniae	SAMEA112486566	362	Training	10% Data	Subset
S. pneumoniae	SAMEA112486169	362	Training	10% Data	Subset
S. pneumoniae	SAMEA112486478	362	Training	10% Data	Subset
S. pneumoniae	SAMEA112485860	362	Training	10% Data	Subset
S. pneumoniae	SAMEA4976885	363	Training	10% Data	Subset
S. pneumoniae	SAMEA2052497	363	Training	10% Data	Subset
S. pneumoniae	SAMEA2050722	363	Training	10% Data	Subset
S. pneumoniae	SAMEA3171593	363	Training	10% Data	Subset
S. pneumoniae	SAMEA4979276	363	Training	10% Data	Subset
S. pneumoniae	SAMEA114375326	363	Training	10% Data	Subset
S. pneumoniae	SAMEA2052379	363	Training	10% Data	Subset
S. pneumoniae	SAMEA4978437	363	Training	10% Data	Subset
S. pneumoniae	SAMEA3171304	363	Training	10% Data	Subset
S. pneumoniae	SAMEA115607042	364	Training	10% Data	Subset
S. pneumoniae	SAMEA114313254	364	Training	10% Data	Subset
S. pneumoniae	SAMN07549211	364	Training	10% Data	Subset
S. pneumoniae	SAMEA4022378	364	Training	10% Data	Subset
S. pneumoniae	SAMEA4022366	364	Training	10% Data	Subset
S. pneumoniae	SAMEA4059091	364	Training	10% Data	Subset
S. pneumoniae	SAMEA115092456	364	Training	10% Data	Subset
S. pneumoniae	SAMEA114441971	364	Training	10% Data	Subset
S. pneumoniae	SAMEA115795942	364	Training	10% Data	Subset
S. pneumoniae	SAMEA112486015	365	Training	10% Data	Subset
S. pneumoniae	SAMEA112486423	365	Training	10% Data	Subset
S. pneumoniae	SAMEA112486036	365	Training	10% Data	Subset
S. pneumoniae	SAMEA112486641	365	Training	10% Data	Subset
S. pneumoniae	SAMEA112486483	365	Training	10% Data	Subset
S. pneumoniae	SAMEA112485882	365	Training	10% Data	Subset
S. pneumoniae	SAMEA112485884	365	Training	10% Data	Subset
S. pneumoniae	SAMEA112486219	365	Training	10% Data	Subset
S. pneumoniae	SAMEA4764199	365	Training	10% Data	Subset
S. pneumoniae	SAMEA3232407	366	Training	10% Data	Subset
S. pneumoniae	SAMEA104355938	366	Training	10% Data	Subset
S. pneumoniae	SAMEA5225788	366	Training	10% Data	Subset
S. pneumoniae	SAMEA104355918	366	Training	10% Data	Subset
S. pneumoniae	SAMEA5225898	366	Training	10% Data	Subset
S. pneumoniae	SAMEA114441358	366	Training	10% Data	Subset
S. pneumoniae	SAMEA104355927	366	Training	10% Data	Subset
S. pneumoniae	SAMEA104356022	366	Training	10% Data	Subset
S. pneumoniae	SAMEA5866469	366	Training	10% Data	Subset
S. pneumoniae	SAMEA104355659	367	Training	10% Data	Subset
S. pneumoniae	SAMEA3221389	367	Training	10% Data	Subset
S. pneumoniae	SAMEA3221938	367	Training	10% Data	Subset
S. pneumoniae	SAMEA3221604	367	Training	10% Data	Subset
S. pneumoniae	SAMEA3221448	367	Training	10% Data	Subset
S. pneumoniae	SAMEA3221914	367	Training	10% Data	Subset
S. pneumoniae	SAMEA3221911	367	Training	10% Data	Subset
S. pneumoniae	SAMEA3221394	367	Training	10% Data	Subset
S. pneumoniae	SAMEA3221568	367	Training	10% Data	Subset
S. pneumoniae	SAMEA3309565	368	Training	10% Data	Subset
S. pneumoniae	SAMEA3309536	368	Training	10% Data	Subset
S. pneumoniae	SAMEA3381367	368	Training	10% Data	Subset
S. pneumoniae	SAMEA3381633	368	Training	10% Data	Subset
S. pneumoniae	SAMEA104154548	368	Training	10% Data	Subset
S. pneumoniae	SAMEA3309560	368	Training	10% Data	Subset
S. pneumoniae	SAMEA3309571	368	Training	10% Data	Subset
S. pneumoniae	SAMEA3309683	368	Training	10% Data	Subset
S. pneumoniae	SAMEA3173066	368	Training	10% Data	Subset
S. pneumoniae	SAMEA1712865	369	Training	10% Data	Subset
S. pneumoniae	SAMEA104154309	369	Training	10% Data	Subset
S. pneumoniae	SAMEA104154304	369	Training	10% Data	Subset
S. pneumoniae	SAMEA3309575	369	Training	10% Data	Subset
S. pneumoniae	SAMEA3309573	369	Training	10% Data	Subset
S. pneumoniae	SAMEA104154520	369	Training	10% Data	Subset
S. pneumoniae	SAMEA3309621	369	Training	10% Data	Subset
S. pneumoniae	SAMEA3381397	369	Training	10% Data	Subset
S. pneumoniae	SAMEA104154362	369	Training	10% Data	Subset
S. pneumoniae	SAMEA3714113	370	Training	10% Data	Subset
S. pneumoniae	SAMEA2341322	370	Training	10% Data	Subset
S. pneumoniae	SAMEA2696596	370	Training	10% Data	Subset
S. pneumoniae	SAMEA3381574	370	Training	10% Data	Subset
S. pneumoniae	SAMEA3173031	370	Training	10% Data	Subset
S. pneumoniae	SAMEA3172944	370	Training	10% Data	Subset
S. pneumoniae	SAMEA5138230	370	Training	10% Data	Subset
S. pneumoniae	SAMEA3173046	370	Training	10% Data	Subset
S. pneumoniae	SAMEA104154294	370	Training	10% Data	Subset
S. pneumoniae	SAMEA2062155	371	Training	10% Data	Subset
S. pneumoniae	SAMEA1029398	371	Training	10% Data	Subset
S. pneumoniae	SAMEA4967759	371	Training	10% Data	Subset
S. pneumoniae	SAMEA1026163	371	Training	10% Data	Subset
S. pneumoniae	SAMEA4966766	371	Training	10% Data	Subset
S. pneumoniae	SAMEA4967437	371	Training	10% Data	Subset
S. pneumoniae	SAMEA1025564	371	Training	10% Data	Subset
S. pneumoniae	SAMEA1025761	371	Training	10% Data	Subset
S. pneumoniae	SAMEA1024614	371	Training	10% Data	Subset
S. pneumoniae	SAMEA115607052	372	Training	10% Data	Subset
S. pneumoniae	SAMEA115607054	372	Training	10% Data	Subset
S. pneumoniae	SAMEA115092467	372	Training	10% Data	Subset
S. pneumoniae	SAMEA115092468	372	Training	10% Data	Subset
S. pneumoniae	SAMEA4732444	372	Training	10% Data	Subset
S. pneumoniae	SAMEA114313321	372	Training	10% Data	Subset
S. pneumoniae	SAMEA114211972	372	Training	10% Data	Subset
S. pneumoniae	SAMEA1022951	372	Training	10% Data	Subset
S. pneumoniae	SAMEA114211775	372	Training	10% Data	Subset
S. pneumoniae	SAMEA5980665	373	Training	10% Data	Subset
S. pneumoniae	SAMEA3206629	373	Training	10% Data	Subset
S. pneumoniae	SAMEA3206669	373	Training	10% Data	Subset
S. pneumoniae	SAMEA4649170	373	Training	10% Data	Subset
S. pneumoniae	SAMEA3206684	373	Training	10% Data	Subset
S. pneumoniae	SAMEA3207153	373	Training	10% Data	Subset
S. pneumoniae	SAMEA6224110	373	Training	10% Data	Subset
S. pneumoniae	SAMEA5979155	373	Training	10% Data	Subset
S. pneumoniae	SAMEA3353595	373	Training	10% Data	Subset
S. pneumoniae	SAMEA2167626	374	Training	10% Data	Subset
S. pneumoniae	SAMEA115377005	374	Training	10% Data	Subset
S. pneumoniae	SAMEA115795863	374	Training	10% Data	Subset
S. pneumoniae	SAMEA115795593	374	Training	10% Data	Subset
S. pneumoniae	SAMEA115795228	374	Training	10% Data	Subset
S. pneumoniae	SAMEA115794785	374	Training	10% Data	Subset
S. pneumoniae	SAMEA115795063	374	Training	10% Data	Subset
S. pneumoniae	SAMEA115795458	374	Training	10% Data	Subset
S. pneumoniae	SAMEA115796224	374	Training	10% Data	Subset
S. pneumoniae	SAMEA114341859	375	Training	10% Data	Subset
S. pneumoniae	SAMEA114326234	375	Training	10% Data	Subset
S. pneumoniae	SAMN27738121	375	Training	10% Data	Subset
S. pneumoniae	SAMEA114346173	375	Training	10% Data	Subset
S. pneumoniae	SAMEA114341802	375	Training	10% Data	Subset
S. pneumoniae	SAMEA114552336	375	Training	10% Data	Subset
S. pneumoniae	SAMEA114326340	375	Training	10% Data	Subset
S. pneumoniae	SAMEA114326106	375	Training	10% Data	Subset
S. pneumoniae	SAMEA114341842	375	Training	10% Data	Subset
S. pneumoniae	SAMEA114088764	376	Training	10% Data	Subset
S. pneumoniae	SAMEA114552467	376	Training	10% Data	Subset
S. pneumoniae	SAMEA2467511	376	Training	10% Data	Subset
S. pneumoniae	SAMEA114313409	376	Training	10% Data	Subset
S. pneumoniae	SAMEA2335791	376	Training	10% Data	Subset
S. pneumoniae	SAMEA2335698	376	Training	10% Data	Subset
S. pneumoniae	SAMEA4732719	376	Training	10% Data	Subset
S. pneumoniae	SAMEA2335734	376	Training	10% Data	Subset
S. pneumoniae	SAMEA114211756	376	Training	10% Data	Subset
S. pneumoniae	SAMEA3171243	377	Training	10% Data	Subset
S. pneumoniae	SAMEA3171033	377	Training	10% Data	Subset
S. pneumoniae	SAMEA3389121	377	Training	10% Data	Subset
S. pneumoniae	SAMEA3389349	377	Training	10% Data	Subset
S. pneumoniae	SAMEA3171066	377	Training	10% Data	Subset
S. pneumoniae	SAMEA3171268	377	Training	10% Data	Subset
S. pneumoniae	SAMEA110664970	377	Training	10% Data	Subset
S. pneumoniae	SAMEA2050871	377	Training	10% Data	Subset
S. pneumoniae	SAMEA2050859	377	Training	10% Data	Subset
S. pneumoniae	SAMEA5051223	378	Training	10% Data	Subset
S. pneumoniae	SAMEA5980293	378	Training	10% Data	Subset
S. pneumoniae	SAMEA3389213	378	Training	10% Data	Subset
S. pneumoniae	SAMEA4976483	378	Training	10% Data	Subset
S. pneumoniae	SAMEA5050887	378	Training	10% Data	Subset
S. pneumoniae	SAMEA4977412	378	Training	10% Data	Subset
S. pneumoniae	SAMEA10427408	378	Training	10% Data	Subset
S. pneumoniae	SAMEA2298297	378	Training	10% Data	Subset
S. pneumoniae	SAMEA2813963	378	Training	10% Data	Subset
S. pneumoniae	SAMEA114309605	379	Training	10% Data	Subset
S. pneumoniae	SAMEA114242038	379	Training	10% Data	Subset
S. pneumoniae	SAMEA5084356	379	Training	10% Data	Subset
S. pneumoniae	SAMEA10427079	379	Training	10% Data	Subset
S. pneumoniae	SAMEA4926931	379	Training	10% Data	Subset
S. pneumoniae	SAMEA6500696	379	Training	10% Data	Subset
S. pneumoniae	SAMEA2298202	379	Training	10% Data	Subset
S. pneumoniae	SAMEA114309606	379	Training	10% Data	Subset
S. pneumoniae	SAMEA5979170	379	Training	10% Data	Subset
S. pneumoniae	SAMEA1877681	380	Training	10% Data	Subset
S. pneumoniae	SAMEA1877699	380	Training	10% Data	Subset
S. pneumoniae	SAMEA1877709	380	Training	10% Data	Subset
S. pneumoniae	SAMEA3381670	380	Training	10% Data	Subset
S. pneumoniae	SAMEA104154507	380	Training	10% Data	Subset
S. pneumoniae	SAMEA3381544	380	Training	10% Data	Subset
S. pneumoniae	SAMEA1877724	380	Training	10% Data	Subset
S. pneumoniae	SAMEA104154287	380	Training	10% Data	Subset
S. pneumoniae	SAMEA1713118	380	Training	10% Data	Subset
S. pneumoniae	SAMEA5187219	381	Training	10% Data	Subset
S. pneumoniae	SAMEA114408144	381	Training	10% Data	Subset
S. pneumoniae	SAMEA5187227	381	Training	10% Data	Subset
S. pneumoniae	SAMEA5866707	381	Training	10% Data	Subset
S. pneumoniae	SAMN33606688	381	Training	10% Data	Subset
S. pneumoniae	SAMEA103953673	381	Training	10% Data	Subset
S. pneumoniae	SAMEA2797017	381	Training	10% Data	Subset
S. pneumoniae	SAMEA3232789	381	Training	10% Data	Subset
S. pneumoniae	SAMEA114407948	381	Training	10% Data	Subset
S. pneumoniae	SAMEA114408161	382	Training	10% Data	Subset
S. pneumoniae	SAMEA5187544	382	Training	10% Data	Subset
S. pneumoniae	SAMEA114408263	382	Training	10% Data	Subset
S. pneumoniae	SAMEA114375347	382	Training	10% Data	Subset
S. pneumoniae	SAMEA103953659	382	Training	10% Data	Subset
S. pneumoniae	SAMEA114392657	382	Training	10% Data	Subset
S. pneumoniae	SAMEA114392659	382	Training	10% Data	Subset
S. pneumoniae	SAMEA2797031	382	Training	10% Data	Subset
S. pneumoniae	SAMEA114408003	382	Training	10% Data	Subset
S. pneumoniae	SAMEA114441285	383	Training	10% Data	Subset
S. pneumoniae	SAMEA5187498	383	Training	10% Data	Subset
S. pneumoniae	SAMEA10254770	383	Training	10% Data	Subset
S. pneumoniae	SAMEA114407901	383	Training	10% Data	Subset
S. pneumoniae	SAMEA114392586	383	Training	10% Data	Subset
S. pneumoniae	SAMEA114441329	383	Training	10% Data	Subset
S. pneumoniae	SAMEA114441521	383	Training	10% Data	Subset
S. pneumoniae	SAMEA114407914	383	Training	10% Data	Subset
S. pneumoniae	SAMEA3232730	383	Training	10% Data	Subset
S. pneumoniae	SAMEA3232497	384	Training	10% Data	Subset
S. pneumoniae	SAMEA1025540	384	Training	10% Data	Subset
S. pneumoniae	SAMEA1024648	384	Training	10% Data	Subset
S. pneumoniae	SAMEA1024575	384	Training	10% Data	Subset
S. pneumoniae	SAMEA4966743	384	Training	10% Data	Subset
S. pneumoniae	SAMEA5866681	384	Training	10% Data	Subset
S. pneumoniae	SAMEA114392748	384	Training	10% Data	Subset
S. pneumoniae	SAMEA4831838	384	Training	10% Data	Subset
S. pneumoniae	SAMEA10254516	384	Training	10% Data	Subset
S. pneumoniae	SAMEA974644	385	Training	10% Data	Subset
S. pneumoniae	SAMEA1025084	385	Training	10% Data	Subset
S. pneumoniae	SAMEA1023876	385	Training	10% Data	Subset
S. pneumoniae	SAMEA1023685	385	Training	10% Data	Subset
S. pneumoniae	SAMEA1024931	385	Training	10% Data	Subset
S. pneumoniae	SAMEA1024556	385	Training	10% Data	Subset
S. pneumoniae	SAMEA1022780	385	Training	10% Data	Subset
S. pneumoniae	SAMEA974673	385	Training	10% Data	Subset
S. pneumoniae	SAMEA1025214	385	Training	10% Data	Subset
S. pneumoniae	SAMEA104154806	386	Training	10% Data	Subset
S. pneumoniae	SAMEA4388239	386	Training	10% Data	Subset
S. pneumoniae	SAMD00602882	386	Training	10% Data	Subset
S. pneumoniae	SAMN36507104	386	Training	10% Data	Subset
S. pneumoniae	SAMEA4732992	386	Training	10% Data	Subset
S. pneumoniae	SAMD00085768	386	Training	10% Data	Subset
S. pneumoniae	SAMEA114036878	386	Training	10% Data	Subset
S. pneumoniae	SAMEA3181765	386	Training	10% Data	Subset
S. pneumoniae	SAMEA115795583	386	Training	10% Data	Subset
S. pneumoniae	SAMEA3221439	387	Training	10% Data	Subset
S. pneumoniae	SAMEA3221602	387	Training	10% Data	Subset
S. pneumoniae	SAMEA3221798	387	Training	10% Data	Subset
S. pneumoniae	SAMEA3714428	387	Training	10% Data	Subset
S. pneumoniae	SAMEA3221409	387	Training	10% Data	Subset
S. pneumoniae	SAMEA3221445	387	Training	10% Data	Subset
S. pneumoniae	SAMEA3221672	387	Training	10% Data	Subset
S. pneumoniae	SAMEA3221440	387	Training	10% Data	Subset
S. pneumoniae	SAMEA3221775	387	Training	10% Data	Subset
S. pneumoniae	SAMN33606623	388	Training	10% Data	Subset
S. pneumoniae	SAMN41139466	388	Training	10% Data	Subset
S. pneumoniae	SAMEA3180622	388	Training	10% Data	Subset
S. pneumoniae	SAMN41139409	388	Training	10% Data	Subset
S. pneumoniae	SAMN41139944	388	Training	10% Data	Subset
S. pneumoniae	SAMEA4388173	388	Training	10% Data	Subset
S. pneumoniae	SAMN33606632	388	Training	10% Data	Subset
S. pneumoniae	SAMEA4024215	388	Training	10% Data	Subset
S. pneumoniae	SAMN33606543	388	Training	10% Data	Subset
S. pneumoniae	SAMEA4733201	389	Training	10% Data	Subset
S. pneumoniae	SAMEA4733092	389	Training	10% Data	Subset
S. pneumoniae	SAMEA2238731	389	Training	10% Data	Subset
S. pneumoniae	SAMEA2383087	389	Training	10% Data	Subset
S. pneumoniae	SAMEA4733226	389	Training	10% Data	Subset
S. pneumoniae	SAMEA4733125	389	Training	10% Data	Subset
S. pneumoniae	SAMEA4733159	389	Training	10% Data	Subset
S. pneumoniae	SAMEA4733188	389	Training	10% Data	Subset
S. pneumoniae	SAMEA4733227	389	Training	10% Data	Subset
S. pneumoniae	SAMEA1712850	390	Training	10% Data	Subset
S. pneumoniae	SAMEA1712931	390	Training	10% Data	Subset
S. pneumoniae	SAMEA1713174	390	Training	10% Data	Subset
S. pneumoniae	SAMEA1713150	390	Training	10% Data	Subset
S. pneumoniae	SAMEA1713256	390	Training	10% Data	Subset
S. pneumoniae	SAMEA2627528	390	Training	10% Data	Subset
S. pneumoniae	SAMEA3233348	390	Training	10% Data	Subset
S. pneumoniae	SAMEA1713139	390	Training	10% Data	Subset
S. pneumoniae	SAMEA1713140	390	Training	10% Data	Subset
S. pneumoniae	SAMEA115376335	391	Training	10% Data	Subset
S. pneumoniae	SAMEA115376314	391	Training	10% Data	Subset
S. pneumoniae	SAMEA115376979	391	Training	10% Data	Subset
S. pneumoniae	SAMEA115376279	391	Training	10% Data	Subset
S. pneumoniae	SAMEA2204160	391	Training	10% Data	Subset
S. pneumoniae	SAMEA115376426	391	Training	10% Data	Subset
S. pneumoniae	SAMEA115377166	391	Training	10% Data	Subset
S. pneumoniae	SAMEA2467468	391	Training	10% Data	Subset
S. pneumoniae	SAMEA115377094	391	Training	10% Data	Subset
S. pneumoniae	SAMN36507080	392	Training	10% Data	Subset
S. pneumoniae	SAMEA114036671	392	Training	10% Data	Subset
S. pneumoniae	SAMEA115796036	392	Training	10% Data	Subset
S. pneumoniae	SAMEA3181751	392	Training	10% Data	Subset
S. pneumoniae	SAMN05223048	392	Training	10% Data	Subset
S. pneumoniae	SAMEA114036887	392	Training	10% Data	Subset
S. pneumoniae	SAMEA115796894	392	Training	10% Data	Subset
S. pneumoniae	SAMN04961611	392	Training	10% Data	Subset
S. pneumoniae	SAMEA3466748	392	Training	10% Data	Subset
S. pneumoniae	SAMEA112485953	393	Training	10% Data	Subset
S. pneumoniae	SAMEA112486576	393	Training	10% Data	Subset
S. pneumoniae	SAMEA112486742	393	Training	10% Data	Subset
S. pneumoniae	SAMEA112486736	393	Training	10% Data	Subset
S. pneumoniae	SAMEA112486241	393	Training	10% Data	Subset
S. pneumoniae	SAMEA112486762	393	Training	10% Data	Subset
S. pneumoniae	SAMEA112486234	393	Training	10% Data	Subset
S. pneumoniae	SAMEA112486242	393	Training	10% Data	Subset
S. pneumoniae	SAMEA112486239	393	Training	10% Data	Subset
S. pneumoniae	SAMEA115376741	394	Training	10% Data	Subset
S. pneumoniae	SAMEA115376755	394	Training	10% Data	Subset
S. pneumoniae	SAMEA115376249	394	Training	10% Data	Subset
S. pneumoniae	SAMEA115377434	394	Training	10% Data	Subset
S. pneumoniae	SAMEA4023700	394	Training	10% Data	Subset
S. pneumoniae	SAMEA112824196	394	Training	10% Data	Subset
S. pneumoniae	SAMEA115377383	394	Training	10% Data	Subset
S. pneumoniae	SAMEA111457549	394	Training	10% Data	Subset
S. pneumoniae	SAMEA115376548	394	Training	10% Data	Subset
S. pneumoniae	SAMEA104455927	395	Training	10% Data	Subset
S. pneumoniae	SAMEA3175669	395	Training	10% Data	Subset
S. pneumoniae	SAMEA2146483	395	Training	10% Data	Subset
S. pneumoniae	SAMEA3354047	395	Training	10% Data	Subset
S. pneumoniae	SAMEA2434620	395	Training	10% Data	Subset
S. pneumoniae	SAMEA5785666	395	Training	10% Data	Subset
S. pneumoniae	SAMEA5980521	395	Training	10% Data	Subset
S. pneumoniae	SAMEA5072518	395	Training	10% Data	Subset
S. pneumoniae	SAMEA2658944	395	Training	10% Data	Subset
S. pneumoniae	SAMEA4023262	396	Training	10% Data	Subset
S. pneumoniae	SAMEA5785473	396	Training	10% Data	Subset
S. pneumoniae	SAMEA4649196	396	Training	10% Data	Subset
S. pneumoniae	SAMEA10427696	396	Training	10% Data	Subset
S. pneumoniae	SAMEA6500260	396	Training	10% Data	Subset
S. pneumoniae	SAMEA3180792	396	Training	10% Data	Subset
S. pneumoniae	SAMEA112768472	396	Training	10% Data	Subset
S. pneumoniae	SAMEA4927325	396	Training	10% Data	Subset
S. pneumoniae	SAMEA4927470	396	Training	10% Data	Subset
S. pneumoniae	SAMEA104154966	397	Training	10% Data	Subset
S. pneumoniae	SAMEA10427442	397	Training	10% Data	Subset
S. pneumoniae	SAMEA3373669	397	Training	10% Data	Subset
S. pneumoniae	SAMEA104155067	397	Training	10% Data	Subset
S. pneumoniae	SAMEA3980404	397	Training	10% Data	Subset
S. pneumoniae	SAMEA2797381	397	Training	10% Data	Subset
S. pneumoniae	SAMEA3980424	397	Training	10% Data	Subset
S. pneumoniae	SAMEA3208973	397	Training	10% Data	Subset
S. pneumoniae	SAMEA3208903	397	Training	10% Data	Subset
S. pneumoniae	SAMEA115092612	398	Training	10% Data	Subset
S. pneumoniae	SAMEA103953700	398	Training	10% Data	Subset
S. pneumoniae	SAMEA110665109	398	Training	10% Data	Subset
S. pneumoniae	SAMEA5866688	398	Training	10% Data	Subset
S. pneumoniae	SAMEA110665210	398	Training	10% Data	Subset
S. pneumoniae	SAMEA114441165	398	Training	10% Data	Subset
S. pneumoniae	SAMEA5866629	398	Training	10% Data	Subset
S. pneumoniae	SAMEA5187167	398	Training	10% Data	Subset
S. pneumoniae	SAMEA103953714	398	Training	10% Data	Subset
S. pneumoniae	SAMEA4732169	399	Training	10% Data	Subset
S. pneumoniae	SAMEA1028895	399	Training	10% Data	Subset
S. pneumoniae	SAMEA1025911	399	Training	10% Data	Subset
S. pneumoniae	SAMEA4732167	399	Training	10% Data	Subset
S. pneumoniae	SAMEA1025988	399	Training	10% Data	Subset
S. pneumoniae	SAMEA1024950	399	Training	10% Data	Subset
S. pneumoniae	SAMEA4763730	399	Training	10% Data	Subset
S. pneumoniae	SAMEA1024804	399	Training	10% Data	Subset
S. pneumoniae	SAMEA1028847	399	Training	10% Data	Subset
S. pneumoniae	SAMEA4978605	400	Training	10% Data	Subset
S. pneumoniae	SAMEA4979636	400	Training	10% Data	Subset
S. pneumoniae	SAMEA4978789	400	Training	10% Data	Subset
S. pneumoniae	SAMEA4978473	400	Training	10% Data	Subset
S. pneumoniae	SAMEA4976619	400	Training	10% Data	Subset
S. pneumoniae	SAMEA4978520	400	Training	10% Data	Subset
S. pneumoniae	SAMEA4979413	400	Training	10% Data	Subset
S. pneumoniae	SAMEA4979540	400	Training	10% Data	Subset
S. pneumoniae	SAMEA4976903	401	Training	10% Data	Subset
S. pneumoniae	SAMEA4978483	401	Training	10% Data	Subset
S. pneumoniae	SAMEA4976896	401	Training	10% Data	Subset
S. pneumoniae	SAMEA4976545	401	Training	10% Data	Subset
S. pneumoniae	SAMEA4976902	401	Training	10% Data	Subset
S. pneumoniae	SAMEA4979534	401	Training	10% Data	Subset
S. pneumoniae	SAMEA4978992	401	Training	10% Data	Subset
S. pneumoniae	SAMEA4979422	401	Training	10% Data	Subset
S. pneumoniae	SAMEA4733144	402	Training	10% Data	Subset
S. pneumoniae	SAMEA4733145	402	Training	10% Data	Subset
S. pneumoniae	SAMEA4733102	402	Training	10% Data	Subset
S. pneumoniae	SAMEA4733146	402	Training	10% Data	Subset
S. pneumoniae	SAMEA4733248	402	Training	10% Data	Subset
S. pneumoniae	SAMEA4733127	402	Training	10% Data	Subset
S. pneumoniae	SAMEA4733129	402	Training	10% Data	Subset
S. pneumoniae	SAMEA4733106	402	Training	10% Data	Subset
S. pneumoniae	SAMEA5980755	403	Training	10% Data	Subset
S. pneumoniae	SAMEA3389932	403	Training	10% Data	Subset
S. pneumoniae	SAMEA5980672	403	Training	10% Data	Subset
S. pneumoniae	SAMEA3389316	403	Training	10% Data	Subset
S. pneumoniae	SAMEA2796797	403	Training	10% Data	Subset
S. pneumoniae	SAMEA2796809	403	Training	10% Data	Subset
S. pneumoniae	SAMEA3389926	403	Training	10% Data	Subset
S. pneumoniae	SAMEA2658549	403	Training	10% Data	Subset
S. pneumoniae	SAMEA3206644	404	Training	10% Data	Subset
S. pneumoniae	SAMEA3206700	404	Training	10% Data	Subset
S. pneumoniae	SAMEA5980265	404	Training	10% Data	Subset
S. pneumoniae	SAMEA5980743	404	Training	10% Data	Subset
S. pneumoniae	SAMEA2658491	404	Training	10% Data	Subset
S. pneumoniae	SAMEA2813926	404	Training	10% Data	Subset
S. pneumoniae	SAMEA3431377	404	Training	10% Data	Subset
S. pneumoniae	SAMEA3207160	404	Training	10% Data	Subset
S. pneumoniae	SAMEA3389738	405	Training	10% Data	Subset
S. pneumoniae	SAMEA3389765	405	Training	10% Data	Subset
S. pneumoniae	SAMEA3389754	405	Training	10% Data	Subset
S. pneumoniae	SAMEA3171206	405	Training	10% Data	Subset
S. pneumoniae	SAMEA2050514	405	Training	10% Data	Subset
S. pneumoniae	SAMEA3389763	405	Training	10% Data	Subset
S. pneumoniae	SAMEA3171265	405	Training	10% Data	Subset
S. pneumoniae	SAMEA3171083	405	Training	10% Data	Subset
S. pneumoniae	SAMEA3389942	406	Training	10% Data	Subset
S. pneumoniae	SAMEA3171582	406	Training	10% Data	Subset
S. pneumoniae	SAMEA2341151	406	Training	10% Data	Subset
S. pneumoniae	SAMEA2052376	406	Training	10% Data	Subset
S. pneumoniae	SAMEA2050519	406	Training	10% Data	Subset
S. pneumoniae	SAMEA3171050	406	Training	10% Data	Subset
S. pneumoniae	SAMEA3390015	406	Training	10% Data	Subset
S. pneumoniae	SAMEA1965499	406	Training	10% Data	Subset
S. pneumoniae	SAMEA1571844	407	Training	10% Data	Subset
S. pneumoniae	SAMEA1571859	407	Training	10% Data	Subset
S. pneumoniae	SAMEA2797176	407	Training	10% Data	Subset
S. pneumoniae	SAMEA1571889	407	Training	10% Data	Subset
S. pneumoniae	SAMEA9717031	407	Training	10% Data	Subset
S. pneumoniae	SAMN12880599	407	Training	10% Data	Subset
S. pneumoniae	SAMEA3545837	407	Training	10% Data	Subset
S. pneumoniae	SAMEA1571874	407	Training	10% Data	Subset
S. pneumoniae	SAMEA4022538	408	Training	10% Data	Subset
S. pneumoniae	SAMEA115796269	408	Training	10% Data	Subset
S. pneumoniae	SAMEA4022539	408	Training	10% Data	Subset
S. pneumoniae	SAMN08166730	408	Training	10% Data	Subset
S. pneumoniae	SAMEA4812526	408	Training	10% Data	Subset
S. pneumoniae	SAMEA4022527	408	Training	10% Data	Subset
S. pneumoniae	SAMEA4022537	408	Training	10% Data	Subset
S. pneumoniae	SAMN09224846	408	Training	10% Data	Subset
S. pneumoniae	SAMEA3714401	409	Training	10% Data	Subset
S. pneumoniae	SAMEA115377372	409	Training	10% Data	Subset
S. pneumoniae	SAMEA2335810	409	Training	10% Data	Subset
S. pneumoniae	SAMN27737987	409	Training	10% Data	Subset
S. pneumoniae	SAMN27738164	409	Training	10% Data	Subset
S. pneumoniae	SAMN27737914	409	Training	10% Data	Subset
S. pneumoniae	SAMN38909799	409	Training	10% Data	Subset
S. pneumoniae	SAMEA3714375	409	Training	10% Data	Subset
S. pneumoniae	SAMEA114408174	410	Training	10% Data	Subset
S. pneumoniae	SAMEA4733070	410	Training	10% Data	Subset
S. pneumoniae	SAMEA3232666	410	Training	10% Data	Subset
S. pneumoniae	SAMEA4732753	410	Training	10% Data	Subset
S. pneumoniae	SAMEA5187793	410	Training	10% Data	Subset
S. pneumoniae	SAMEA4732752	410	Training	10% Data	Subset
S. pneumoniae	SAMEA115606912	410	Training	10% Data	Subset
S. pneumoniae	SAMEA114408396	410	Training	10% Data	Subset
S. pneumoniae	SAMEA3354174	411	Training	10% Data	Subset
S. pneumoniae	SAMEA5082741	411	Training	10% Data	Subset
S. pneumoniae	SAMEA3207098	411	Training	10% Data	Subset
S. pneumoniae	SAMEA3207084	411	Training	10% Data	Subset
S. pneumoniae	SAMEA3353969	411	Training	10% Data	Subset
S. pneumoniae	SAMEA114309821	411	Training	10% Data	Subset
S. pneumoniae	SAMEA3207265	411	Training	10% Data	Subset
S. pneumoniae	SAMEA2814297	411	Training	10% Data	Subset
S. pneumoniae	SAMEA5225937	412	Training	10% Data	Subset
S. pneumoniae	SAMEA114463200	412	Training	10% Data	Subset
S. pneumoniae	SAMEA6543409	412	Training	10% Data	Subset
S. pneumoniae	SAMEA114408078	412	Training	10% Data	Subset
S. pneumoniae	SAMEA114276569	412	Training	10% Data	Subset
S. pneumoniae	SAMEA114441522	412	Training	10% Data	Subset
S. pneumoniae	SAMEA6543361	412	Training	10% Data	Subset
S. pneumoniae	SAMEA5187325	412	Training	10% Data	Subset
S. pneumoniae	SAMEA5225989	413	Training	10% Data	Subset
S. pneumoniae	SAMEA5225915	413	Training	10% Data	Subset
S. pneumoniae	SAMEA104356019	413	Training	10% Data	Subset
S. pneumoniae	SAMEA5226002	413	Training	10% Data	Subset
S. pneumoniae	SAMEA5225782	413	Training	10% Data	Subset
S. pneumoniae	SAMEA5226173	413	Training	10% Data	Subset
S. pneumoniae	SAMEA5225824	413	Training	10% Data	Subset
S. pneumoniae	SAMEA5225908	413	Training	10% Data	Subset
S. pneumoniae	SAMEA4733013	415	Training	10% Data	Subset
S. pneumoniae	SAMEA4023882	415	Training	10% Data	Subset
S. pneumoniae	SAMN11121620	415	Training	10% Data	Subset
S. pneumoniae	SAMN14168768	415	Training	10% Data	Subset
S. pneumoniae	SAMN41765402	415	Training	10% Data	Subset
S. pneumoniae	SAMN14151037	415	Training	10% Data	Subset
S. pneumoniae	SAMN41751182	415	Training	10% Data	Subset
S. pneumoniae	SAMEA104154731	415	Training	10% Data	Subset
S. pneumoniae	SAMN35362848	416	Training	10% Data	Subset
S. pneumoniae	SAMN35362928	416	Training	10% Data	Subset
S. pneumoniae	SAMN35362980	416	Training	10% Data	Subset
S. pneumoniae	SAMEA104141562	416	Training	10% Data	Subset
S. pneumoniae	SAMEA104141537	416	Training	10% Data	Subset
S. pneumoniae	SAMEA104141636	416	Training	10% Data	Subset
S. pneumoniae	SAMEA104141635	416	Training	10% Data	Subset
S. pneumoniae	SAMN35364538	416	Training	10% Data	Subset
S. pneumoniae	SAMEA104035177	417	Training	10% Data	Subset
S. pneumoniae	SAMEA114552257	417	Training	10% Data	Subset
S. pneumoniae	SAMEA114520356	417	Training	10% Data	Subset
S. pneumoniae	SAMEA4024199	417	Training	10% Data	Subset
S. pneumoniae	SAMN20332149	417	Training	10% Data	Subset
S. pneumoniae	SAMEA112824281	417	Training	10% Data	Subset
S. pneumoniae	SAMEA4022450	417	Training	10% Data	Subset
S. pneumoniae	SAMEA114441809	417	Training	10% Data	Subset
S. pneumoniae	SAMEA5979373	418	Training	10% Data	Subset
S. pneumoniae	SAMEA2434477	418	Training	10% Data	Subset
S. pneumoniae	SAMEA2554322	418	Training	10% Data	Subset
S. pneumoniae	SAMEA807261	418	Training	10% Data	Subset
S. pneumoniae	SAMEA807341	418	Training	10% Data	Subset
S. pneumoniae	SAMEA2658345	418	Training	10% Data	Subset
S. pneumoniae	SAMEA1033808	418	Training	10% Data	Subset
S. pneumoniae	SAMEA3389368	418	Training	10% Data	Subset
S. pneumoniae	SAMEA115606900	419	Training	10% Data	Subset
S. pneumoniae	SAMEA114441367	419	Training	10% Data	Subset
S. pneumoniae	SAMEA4035183	419	Training	10% Data	Subset
S. pneumoniae	SAMEA103953685	419	Training	10% Data	Subset
S. pneumoniae	SAMEA12566351	419	Training	10% Data	Subset
S. pneumoniae	SAMEA114408088	419	Training	10% Data	Subset
S. pneumoniae	SAMEA4035185	419	Training	10% Data	Subset
S. pneumoniae	SAMEA114408385	419	Training	10% Data	Subset
S. pneumoniae	SAMEA4763543	420	Training	10% Data	Subset
S. pneumoniae	SAMEA4764083	420	Training	10% Data	Subset
S. pneumoniae	SAMEA4763637	420	Training	10% Data	Subset
S. pneumoniae	SAMEA4732180	420	Training	10% Data	Subset
S. pneumoniae	SAMEA4764035	420	Training	10% Data	Subset
S. pneumoniae	SAMEA4763464	420	Training	10% Data	Subset
S. pneumoniae	SAMEA4763470	420	Training	10% Data	Subset
S. pneumoniae	SAMEA4763898	420	Training	10% Data	Subset
S. pneumoniae	SAMEA3232854	421	Training	10% Data	Subset
S. pneumoniae	SAMEA3232847	421	Training	10% Data	Subset
S. pneumoniae	SAMEA5187254	421	Training	10% Data	Subset
S. pneumoniae	SAMEA3232802	421	Training	10% Data	Subset
S. pneumoniae	SAMEA3232595	421	Training	10% Data	Subset
S. pneumoniae	SAMEA3232661	421	Training	10% Data	Subset
S. pneumoniae	SAMEA3232808	421	Training	10% Data	Subset
S. pneumoniae	SAMEA3232547	421	Training	10% Data	Subset
S. pneumoniae	SAMN07549205	422	Training	10% Data	Subset
S. pneumoniae	SAMEA4022965	422	Training	10% Data	Subset
S. pneumoniae	SAMEA4036444	422	Training	10% Data	Subset
S. pneumoniae	SAMEA4022970	422	Training	10% Data	Subset
S. pneumoniae	SAMEA4022962	422	Training	10% Data	Subset
S. pneumoniae	SAMEA3176042	422	Training	10% Data	Subset
S. pneumoniae	SAMEA4022209	422	Training	10% Data	Subset
S. pneumoniae	SAMN07549206	422	Training	10% Data	Subset
S. pneumoniae	SAMEA5979114	423	Training	10% Data	Subset
S. pneumoniae	SAMEA2553831	423	Training	10% Data	Subset
S. pneumoniae	SAMEA5980584	423	Training	10% Data	Subset
S. pneumoniae	SAMEA5980733	423	Training	10% Data	Subset
S. pneumoniae	SAMEA5980626	423	Training	10% Data	Subset
S. pneumoniae	SAMEA5980634	423	Training	10% Data	Subset
S. pneumoniae	SAMEA3207274	423	Training	10% Data	Subset
S. pneumoniae	SAMEA5980641	423	Training	10% Data	Subset
S. pneumoniae	SAMEA2238992	424	Training	10% Data	Subset
S. pneumoniae	SAMEA2627521	424	Training	10% Data	Subset
S. pneumoniae	SAMEA2382674	424	Training	10% Data	Subset
S. pneumoniae	SAMEA2239100	424	Training	10% Data	Subset
S. pneumoniae	SAMEA2382735	424	Training	10% Data	Subset
S. pneumoniae	SAMEA2382638	424	Training	10% Data	Subset
S. pneumoniae	SAMEA2239047	424	Training	10% Data	Subset
S. pneumoniae	SAMEA2382606	424	Training	10% Data	Subset
S. pneumoniae	SAMEA115796816	425	Training	10% Data	Subset
S. pneumoniae	SAMN38909801	425	Training	10% Data	Subset
S. pneumoniae	SAMEA115796785	425	Training	10% Data	Subset
S. pneumoniae	SAMN05223148	425	Training	10% Data	Subset
S. pneumoniae	SAMEA115794990	425	Training	10% Data	Subset
S. pneumoniae	SAMEA2335874	425	Training	10% Data	Subset
S. pneumoniae	SAMEA2335721	425	Training	10% Data	Subset
S. pneumoniae	SAMEA115796948	425	Training	10% Data	Subset
S. pneumoniae	SAMEA114408066	426	Training	10% Data	Subset
S. pneumoniae	SAMEA5187486	426	Training	10% Data	Subset
S. pneumoniae	SAMEA114407951	426	Training	10% Data	Subset
S. pneumoniae	SAMEA3232634	426	Training	10% Data	Subset
S. pneumoniae	SAMEA3232850	426	Training	10% Data	Subset
S. pneumoniae	SAMEA114407959	426	Training	10% Data	Subset
S. pneumoniae	SAMEA3232688	426	Training	10% Data	Subset
S. pneumoniae	SAMEA3232811	426	Training	10% Data	Subset
S. pneumoniae	SAMEA4732823	427	Training	10% Data	Subset
S. pneumoniae	SAMEA2204125	427	Training	10% Data	Subset
S. pneumoniae	SAMEA2238631	427	Training	10% Data	Subset
S. pneumoniae	SAMEA3545872	427	Training	10% Data	Subset
S. pneumoniae	SAMEA114313175	427	Training	10% Data	Subset
S. pneumoniae	SAMEA5785629	427	Training	10% Data	Subset
S. pneumoniae	SAMEA3714417	427	Training	10% Data	Subset
S. pneumoniae	SAMEA4022249	427	Training	10% Data	Subset
S. pneumoniae	SAMEA3206852	428	Training	10% Data	Subset
S. pneumoniae	SAMEA114241983	428	Training	10% Data	Subset
S. pneumoniae	SAMEA3208709	428	Training	10% Data	Subset
S. pneumoniae	SAMEA3353782	428	Training	10% Data	Subset
S. pneumoniae	SAMEA10427333	428	Training	10% Data	Subset
S. pneumoniae	SAMEA115606842	428	Training	10% Data	Subset
S. pneumoniae	SAMEA12566028	428	Training	10% Data	Subset
S. pneumoniae	SAMEA10427963	428	Training	10% Data	Subset
S. pneumoniae	SAMEA2658567	429	Training	10% Data	Subset
S. pneumoniae	SAMEA2554282	429	Training	10% Data	Subset
S. pneumoniae	SAMEA5979980	429	Training	10% Data	Subset
S. pneumoniae	SAMEA3207089	429	Training	10% Data	Subset
S. pneumoniae	SAMEA2553704	429	Training	10% Data	Subset
S. pneumoniae	SAMEA3207097	429	Training	10% Data	Subset
S. pneumoniae	SAMEA10427291	429	Training	10% Data	Subset
S. pneumoniae	SAMEA2814043	429	Training	10% Data	Subset
S. pneumoniae	SAMEA114229929	430	Training	10% Data	Subset
S. pneumoniae	SAMEA114212186	430	Training	10% Data	Subset
S. pneumoniae	SAMEA114490107	430	Training	10% Data	Subset
S. pneumoniae	SAMEA114212103	430	Training	10% Data	Subset
S. pneumoniae	SAMEA114490079	430	Training	10% Data	Subset
S. pneumoniae	SAMEA114479091	430	Training	10% Data	Subset
S. pneumoniae	SAMEA104155053	430	Training	10% Data	Subset
S. pneumoniae	SAMEA3175933	430	Training	10% Data	Subset
S. pneumoniae	SAMEA4388052	431	Training	10% Data	Subset
S. pneumoniae	SAMEA104154676	431	Training	10% Data	Subset
S. pneumoniae	SAMEA4388096	431	Training	10% Data	Subset
S. pneumoniae	SAMEA104154729	431	Training	10% Data	Subset
S. pneumoniae	SAMEA4388414	431	Training	10% Data	Subset
S. pneumoniae	SAMEA4733012	431	Training	10% Data	Subset
S. pneumoniae	SAMEA4388056	431	Training	10% Data	Subset
S. pneumoniae	SAMEA104154805	431	Training	10% Data	Subset
S. pneumoniae	SAMEA2797184	432	Training	10% Data	Subset
S. pneumoniae	SAMEA1972572	432	Training	10% Data	Subset
S. pneumoniae	SAMEA3714459	432	Training	10% Data	Subset
S. pneumoniae	SAMN08166737	432	Training	10% Data	Subset
S. pneumoniae	SAMN26502600	432	Training	10% Data	Subset
S. pneumoniae	SAMEA2056783	432	Training	10% Data	Subset
S. pneumoniae	SAMEA2056784	432	Training	10% Data	Subset
S. pneumoniae	SAMN26502599	432	Training	10% Data	Subset
S. pneumoniae	SAMEA4732760	433	Training	10% Data	Subset
S. pneumoniae	SAMEA103953565	433	Training	10% Data	Subset
S. pneumoniae	SAMEA4732761	433	Training	10% Data	Subset
S. pneumoniae	SAMEA4733064	433	Training	10% Data	Subset
S. pneumoniae	SAMEA4733062	433	Training	10% Data	Subset
S. pneumoniae	SAMEA103953539	433	Training	10% Data	Subset
S. pneumoniae	SAMEA4733057	433	Training	10% Data	Subset
S. pneumoniae	SAMEA103953589	433	Training	10% Data	Subset
S. pneumoniae	SAMEA807266	434	Training	10% Data	Subset
S. pneumoniae	SAMEA807286	434	Training	10% Data	Subset
S. pneumoniae	SAMEA867792	434	Training	10% Data	Subset
S. pneumoniae	SAMEA3389192	434	Training	10% Data	Subset
S. pneumoniae	SAMEA5051205	434	Training	10% Data	Subset
S. pneumoniae	SAMEA2796921	434	Training	10% Data	Subset
S. pneumoniae	SAMEA1033547	434	Training	10% Data	Subset
S. pneumoniae	SAMEA807270	434	Training	10% Data	Subset
S. pneumoniae	SAMEA2797159	435	Training	10% Data	Subset
S. pneumoniae	SAMN03764972	435	Training	10% Data	Subset
S. pneumoniae	SAMEA5226201	435	Training	10% Data	Subset
S. pneumoniae	SAMEA10254520	435	Training	10% Data	Subset
S. pneumoniae	SAMEA5226202	435	Training	10% Data	Subset
S. pneumoniae	SAMEA114408445	435	Training	10% Data	Subset
S. pneumoniae	SAMEA4023068	435	Training	10% Data	Subset
S. pneumoniae	SAMEA104355754	435	Training	10% Data	Subset
S. pneumoniae	SAMEA4733245	436	Training	10% Data	Subset
S. pneumoniae	SAMEA4733175	436	Training	10% Data	Subset
S. pneumoniae	SAMEA4733190	436	Training	10% Data	Subset
S. pneumoniae	SAMEA4733174	436	Training	10% Data	Subset
S. pneumoniae	SAMEA4733255	436	Training	10% Data	Subset
S. pneumoniae	SAMEA4733224	436	Training	10% Data	Subset
S. pneumoniae	SAMEA4733147	436	Training	10% Data	Subset
S. pneumoniae	SAMEA4733051	437	Training	10% Data	Subset
S. pneumoniae	SAMEA4733072	437	Training	10% Data	Subset
S. pneumoniae	SAMEA5054557	437	Training	10% Data	Subset
S. pneumoniae	SAMEA4732746	437	Training	10% Data	Subset
S. pneumoniae	SAMEA4732750	437	Training	10% Data	Subset
S. pneumoniae	SAMEA4732757	437	Training	10% Data	Subset
S. pneumoniae	SAMEA4733068	437	Training	10% Data	Subset
S. pneumoniae	SAMEA3232735	438	Training	10% Data	Subset
S. pneumoniae	SAMEA5226018	438	Training	10% Data	Subset
S. pneumoniae	SAMEA5226010	438	Training	10% Data	Subset
S. pneumoniae	SAMEA5226016	438	Training	10% Data	Subset
S. pneumoniae	SAMEA3232760	438	Training	10% Data	Subset
S. pneumoniae	SAMEA5226011	438	Training	10% Data	Subset
S. pneumoniae	SAMEA5226017	438	Training	10% Data	Subset
S. pneumoniae	SAMEA5979330	439	Training	10% Data	Subset
S. pneumoniae	SAMEA5979438	439	Training	10% Data	Subset
S. pneumoniae	SAMEA5980837	439	Training	10% Data	Subset
S. pneumoniae	SAMEA2553690	439	Training	10% Data	Subset
S. pneumoniae	SAMEA5980273	439	Training	10% Data	Subset
S. pneumoniae	SAMEA5980740	439	Training	10% Data	Subset
S. pneumoniae	SAMEA3206711	439	Training	10% Data	Subset
S. pneumoniae	SAMEA2553802	440	Training	10% Data	Subset
S. pneumoniae	SAMEA2554231	440	Training	10% Data	Subset
S. pneumoniae	SAMEA2298353	440	Training	10% Data	Subset
S. pneumoniae	SAMEA2553848	440	Training	10% Data	Subset
S. pneumoniae	SAMEA2554061	440	Training	10% Data	Subset
S. pneumoniae	SAMEA2813942	440	Training	10% Data	Subset
S. pneumoniae	SAMEA2553824	440	Training	10% Data	Subset
S. pneumoniae	SAMEA2297794	441	Training	10% Data	Subset
S. pneumoniae	SAMEA1708734	441	Training	10% Data	Subset
S. pneumoniae	SAMEA1708712	441	Training	10% Data	Subset
S. pneumoniae	SAMEA1708742	441	Training	10% Data	Subset
S. pneumoniae	SAMN33314317	441	Training	10% Data	Subset
S. pneumoniae	SAMEA1708722	441	Training	10% Data	Subset
S. pneumoniae	SAMEA1708759	441	Training	10% Data	Subset
S. pneumoniae	SAMEA4763632	442	Training	10% Data	Subset
S. pneumoniae	SAMEA4763881	442	Training	10% Data	Subset
S. pneumoniae	SAMEA4763631	442	Training	10% Data	Subset
S. pneumoniae	SAMEA4764063	442	Training	10% Data	Subset
S. pneumoniae	SAMEA4763700	442	Training	10% Data	Subset
S. pneumoniae	SAMEA4764142	442	Training	10% Data	Subset
S. pneumoniae	SAMEA4763886	442	Training	10% Data	Subset
S. pneumoniae	SAMEA115377298	443	Training	10% Data	Subset
S. pneumoniae	SAMEA2204132	443	Training	10% Data	Subset
S. pneumoniae	SAMEA3714293	443	Training	10% Data	Subset
S. pneumoniae	SAMEA115377280	443	Training	10% Data	Subset
S. pneumoniae	SAMEA115377302	443	Training	10% Data	Subset
S. pneumoniae	SAMEA2204050	443	Training	10% Data	Subset
S. pneumoniae	SAMEA2204131	443	Training	10% Data	Subset
S. pneumoniae	SAMEA3171346	444	Training	10% Data	Subset
S. pneumoniae	SAMEA3980445	444	Training	10% Data	Subset
S. pneumoniae	SAMEA3980447	444	Training	10% Data	Subset
S. pneumoniae	SAMEA114375668	444	Training	10% Data	Subset
S. pneumoniae	SAMEA4978666	444	Training	10% Data	Subset
S. pneumoniae	SAMEA3389352	444	Training	10% Data	Subset
S. pneumoniae	SAMEA4978682	444	Training	10% Data	Subset
S. pneumoniae	SAMEA4732421	445	Training	10% Data	Subset
S. pneumoniae	SAMEA114309404	445	Training	10% Data	Subset
S. pneumoniae	SAMEA114313259	445	Training	10% Data	Subset
S. pneumoniae	SAMEA114309397	445	Training	10% Data	Subset
S. pneumoniae	SAMEA114313190	445	Training	10% Data	Subset
S. pneumoniae	SAMEA114313187	445	Training	10% Data	Subset
S. pneumoniae	SAMEA4732631	445	Training	10% Data	Subset
S. pneumoniae	SAMEA4732624	446	Training	10% Data	Subset
S. pneumoniae	SAMEA114346113	446	Training	10% Data	Subset
S. pneumoniae	SAMEA114346098	446	Training	10% Data	Subset
S. pneumoniae	SAMEA114345991	446	Training	10% Data	Subset
S. pneumoniae	SAMEA114313464	446	Training	10% Data	Subset
S. pneumoniae	SAMEA113533821	446	Training	10% Data	Subset
S. pneumoniae	SAMEA114313465	446	Training	10% Data	Subset
S. pneumoniae	SAMEA3714145	447	Training	10% Data	Subset
S. pneumoniae	SAMEA4977790	447	Training	10% Data	Subset
S. pneumoniae	SAMEA14105619	447	Training	10% Data	Subset
S. pneumoniae	SAMEA4978854	447	Training	10% Data	Subset
S. pneumoniae	SAMEA4978583	447	Training	10% Data	Subset
S. pneumoniae	SAMEA111378889	447	Training	10% Data	Subset
S. pneumoniae	SAMEA3431524	447	Training	10% Data	Subset
S. pneumoniae	SAMEA3714138	448	Training	10% Data	Subset
S. pneumoniae	SAMN14150849	448	Training	10% Data	Subset
S. pneumoniae	SAMEA3431500	448	Training	10% Data	Subset
S. pneumoniae	SAMEA111378881	448	Training	10% Data	Subset
S. pneumoniae	SAMEA111378863	448	Training	10% Data	Subset
S. pneumoniae	SAMEA7963583	448	Training	10% Data	Subset
S. pneumoniae	SAMN41761592	448	Training	10% Data	Subset
S. pneumoniae	SAMEA104403621	449	Training	10% Data	Subset
S. pneumoniae	SAMEA4977902	449	Training	10% Data	Subset
S. pneumoniae	SAMEA5050889	449	Training	10% Data	Subset
S. pneumoniae	SAMEA5050749	449	Training	10% Data	Subset
S. pneumoniae	SAMEA6061544	449	Training	10% Data	Subset
S. pneumoniae	SAMEA5050431	449	Training	10% Data	Subset
S. pneumoniae	SAMEA4979025	449	Training	10% Data	Subset
S. pneumoniae	SAMEA104355746	450	Training	10% Data	Subset
S. pneumoniae	SAMEA5187723	450	Training	10% Data	Subset
S. pneumoniae	SAMEA104355997	450	Training	10% Data	Subset
S. pneumoniae	SAMEA4022365	450	Training	10% Data	Subset
S. pneumoniae	SAMEA5226205	450	Training	10% Data	Subset
S. pneumoniae	SAMEA104355609	450	Training	10% Data	Subset
S. pneumoniae	SAMEA104355867	450	Training	10% Data	Subset
S. pneumoniae	SAMEA5979109	451	Training	10% Data	Subset
S. pneumoniae	SAMEA10427420	451	Training	10% Data	Subset
S. pneumoniae	SAMEA12566217	451	Training	10% Data	Subset
S. pneumoniae	SAMEA5980667	451	Training	10% Data	Subset
S. pneumoniae	SAMEA115606515	451	Training	10% Data	Subset
S. pneumoniae	SAMEA112824311	451	Training	10% Data	Subset
S. pneumoniae	SAMEA114345925	451	Training	10% Data	Subset
S. pneumoniae	SAMEA104154773	452	Training	10% Data	Subset
S. pneumoniae	SAMEA115794826	452	Training	10% Data	Subset
S. pneumoniae	SAMN19718681	452	Training	10% Data	Subset
S. pneumoniae	SAMEA115794827	452	Training	10% Data	Subset
S. pneumoniae	SAMEA104154798	452	Training	10% Data	Subset
S. pneumoniae	SAMN34146011	452	Training	10% Data	Subset
S. pneumoniae	SAMEA4732994	452	Training	10% Data	Subset
S. pneumoniae	SAMEA115376271	453	Training	10% Data	Subset
S. pneumoniae	SAMEA4388121	453	Training	10% Data	Subset
S. pneumoniae	SAMN13064860	453	Training	10% Data	Subset
S. pneumoniae	SAMN13064896	453	Training	10% Data	Subset
S. pneumoniae	SAMEA104154666	453	Training	10% Data	Subset
S. pneumoniae	SAMN13064874	453	Training	10% Data	Subset
S. pneumoniae	SAMEA104154842	453	Training	10% Data	Subset
S. pneumoniae	SAMEA2696326	454	Training	10% Data	Subset
S. pneumoniae	SAMEA3233261	454	Training	10% Data	Subset
S. pneumoniae	SAMEA104154524	454	Training	10% Data	Subset
S. pneumoniae	SAMEA2696634	454	Training	10% Data	Subset
S. pneumoniae	SAMEA3233363	454	Training	10% Data	Subset
S. pneumoniae	SAMEA2696344	454	Training	10% Data	Subset
S. pneumoniae	SAMEA3381557	454	Training	10% Data	Subset
S. pneumoniae	SAMEA3431438	455	Training	10% Data	Subset
S. pneumoniae	SAMEA114520817	455	Training	10% Data	Subset
S. pneumoniae	SAMN02737922	455	Training	10% Data	Subset
S. pneumoniae	SAMEA114441888	455	Training	10% Data	Subset
S. pneumoniae	SAMEA104035391	455	Training	10% Data	Subset
S. pneumoniae	SAMEA104155057	455	Training	10% Data	Subset
S. pneumoniae	SAMEA104035279	455	Training	10% Data	Subset
S. pneumoniae	SAMEA115795739	456	Training	10% Data	Subset
S. pneumoniae	SAMEA104155022	456	Training	10% Data	Subset
S. pneumoniae	SAMEA104035767	456	Training	10% Data	Subset
S. pneumoniae	SAMEA104035625	456	Training	10% Data	Subset
S. pneumoniae	SAMEA104155016	456	Training	10% Data	Subset
S. pneumoniae	SAMEA104035241	456	Training	10% Data	Subset
S. pneumoniae	SAMEA104038603	456	Training	10% Data	Subset
S. pneumoniae	SAMEA103953568	457	Training	10% Data	Subset
S. pneumoniae	SAMEA5226186	457	Training	10% Data	Subset
S. pneumoniae	SAMEA5225826	457	Training	10% Data	Subset
S. pneumoniae	SAMEA5225972	457	Training	10% Data	Subset
S. pneumoniae	SAMEA4038883	457	Training	10% Data	Subset
S. pneumoniae	SAMEA103953543	457	Training	10% Data	Subset
S. pneumoniae	SAMEA103953535	457	Training	10% Data	Subset
S. pneumoniae	SAMEA3232794	458	Training	10% Data	Subset
S. pneumoniae	SAMEA3232720	458	Training	10% Data	Subset
S. pneumoniae	SAMEA104355647	458	Training	10% Data	Subset
S. pneumoniae	SAMEA3232452	458	Training	10% Data	Subset
S. pneumoniae	SAMEA114407953	458	Training	10% Data	Subset
S. pneumoniae	SAMEA1033798	458	Training	10% Data	Subset
S. pneumoniae	SAMEA2797026	458	Training	10% Data	Subset
S. pneumoniae	SAMEA1028919	459	Training	10% Data	Subset
S. pneumoniae	SAMEA4967553	459	Training	10% Data	Subset
S. pneumoniae	SAMEA4966903	459	Training	10% Data	Subset
S. pneumoniae	SAMEA1025726	459	Training	10% Data	Subset
S. pneumoniae	SAMEA1025791	459	Training	10% Data	Subset
S. pneumoniae	SAMEA3431604	459	Training	10% Data	Subset
S. pneumoniae	SAMEA4966853	459	Training	10% Data	Subset
S. pneumoniae	SAMEA103953662	460	Training	10% Data	Subset
S. pneumoniae	SAMEA5054563	460	Training	10% Data	Subset
S. pneumoniae	SAMEA10254801	460	Training	10% Data	Subset
S. pneumoniae	SAMEA10254629	460	Training	10% Data	Subset
S. pneumoniae	SAMEA103953607	460	Training	10% Data	Subset
S. pneumoniae	SAMEA103953723	460	Training	10% Data	Subset
S. pneumoniae	SAMEA5054597	460	Training	10% Data	Subset
S. pneumoniae	SAMEA2796771	461	Training	10% Data	Subset
S. pneumoniae	SAMEA10254626	461	Training	10% Data	Subset
S. pneumoniae	SAMEA5866556	461	Training	10% Data	Subset
S. pneumoniae	SAMEA5187795	461	Training	10% Data	Subset
S. pneumoniae	SAMEA3281716	461	Training	10% Data	Subset
S. pneumoniae	SAMEA10254874	461	Training	10% Data	Subset
S. pneumoniae	SAMEA5187801	461	Training	10% Data	Subset
S. pneumoniae	SAMEA4649988	462	Training	10% Data	Subset
S. pneumoniae	SAMEA4649277	462	Training	10% Data	Subset
S. pneumoniae	SAMEA3171269	462	Training	10% Data	Subset
S. pneumoniae	SAMEA5187290	462	Training	10% Data	Subset
S. pneumoniae	SAMEA1022823	462	Training	10% Data	Subset
S. pneumoniae	SAMEA5083239	462	Training	10% Data	Subset
S. pneumoniae	SAMEA1022802	462	Training	10% Data	Subset
S. pneumoniae	SAMEA5187148	463	Training	10% Data	Subset
S. pneumoniae	SAMD00085788	463	Training	10% Data	Subset
S. pneumoniae	SAMD00085814	463	Training	10% Data	Subset
S. pneumoniae	SAMEA114407864	463	Training	10% Data	Subset
S. pneumoniae	SAMEA5187538	463	Training	10% Data	Subset
S. pneumoniae	SAMEA4024387	463	Training	10% Data	Subset
S. pneumoniae	SAMEA114408123	463	Training	10% Data	Subset
S. pneumoniae	SAMEA5226159	464	Training	10% Data	Subset
S. pneumoniae	SAMEA5226178	464	Training	10% Data	Subset
S. pneumoniae	SAMEA5225934	464	Training	10% Data	Subset
S. pneumoniae	SAMEA5225808	464	Training	10% Data	Subset
S. pneumoniae	SAMEA5226166	464	Training	10% Data	Subset
S. pneumoniae	SAMEA5225931	464	Training	10% Data	Subset
S. pneumoniae	SAMEA3431292	465	Training	10% Data	Subset
S. pneumoniae	SAMEA4024242	465	Training	10% Data	Subset
S. pneumoniae	SAMEA3431425	465	Training	10% Data	Subset
S. pneumoniae	SAMEA3431288	465	Training	10% Data	Subset
S. pneumoniae	SAMEA3431306	465	Training	10% Data	Subset
S. pneumoniae	SAMEA6543397	465	Training	10% Data	Subset
S. pneumoniae	SAMEA115092635	466	Training	10% Data	Subset
S. pneumoniae	SAMEA3431470	466	Training	10% Data	Subset
S. pneumoniae	SAMEA5187560	466	Training	10% Data	Subset
S. pneumoniae	SAMEA114392610	466	Training	10% Data	Subset
S. pneumoniae	SAMEA114441307	466	Training	10% Data	Subset
S. pneumoniae	SAMEA114441366	466	Training	10% Data	Subset
S. pneumoniae	SAMEA4976745	467	Training	10% Data	Subset
S. pneumoniae	SAMEA114375490	467	Training	10% Data	Subset
S. pneumoniae	SAMEA4978487	467	Training	10% Data	Subset
S. pneumoniae	SAMEA4977103	467	Training	10% Data	Subset
S. pneumoniae	SAMEA4977566	467	Training	10% Data	Subset
S. pneumoniae	SAMEA4977592	467	Training	10% Data	Subset
S. pneumoniae	SAMEA3221833	468	Training	10% Data	Subset
S. pneumoniae	SAMN05221355	468	Training	10% Data	Subset
S. pneumoniae	SAMN11122988	468	Training	10% Data	Subset
S. pneumoniae	SAMN11121053	468	Training	10% Data	Subset
S. pneumoniae	SAMN14169299	468	Training	10% Data	Subset
S. pneumoniae	SAMEA114313256	468	Training	10% Data	Subset
S. pneumoniae	SAMEA114242039	469	Training	10% Data	Subset
S. pneumoniae	SAMEA114241768	469	Training	10% Data	Subset
S. pneumoniae	SAMEA114276570	469	Training	10% Data	Subset
S. pneumoniae	SAMEA3207267	469	Training	10% Data	Subset
S. pneumoniae	SAMEA114276603	469	Training	10% Data	Subset
S. pneumoniae	SAMEA5979931	469	Training	10% Data	Subset
S. pneumoniae	SAMEA5187092	470	Training	10% Data	Subset
S. pneumoniae	SAMEA11305615	470	Training	10% Data	Subset
S. pneumoniae	SAMEA11305609	470	Training	10% Data	Subset
S. pneumoniae	SAMEA114441340	470	Training	10% Data	Subset
S. pneumoniae	SAMEA11305622	470	Training	10% Data	Subset
S. pneumoniae	SAMEA5187525	470	Training	10% Data	Subset
S. pneumoniae	SAMEA115106813	471	Training	10% Data	Subset
S. pneumoniae	SAMEA115412715	471	Training	10% Data	Subset
S. pneumoniae	SAMEA115606949	471	Training	10% Data	Subset
S. pneumoniae	SAMEA112824145	471	Training	10% Data	Subset
S. pneumoniae	SAMEA112824092	471	Training	10% Data	Subset
S. pneumoniae	SAMEA112824113	471	Training	10% Data	Subset
S. pneumoniae	SAMEA104154673	472	Training	10% Data	Subset
S. pneumoniae	SAMN14150393	472	Training	10% Data	Subset
S. pneumoniae	SAMN20408579	472	Training	10% Data	Subset
S. pneumoniae	SAMEA104154660	472	Training	10% Data	Subset
S. pneumoniae	SAMEA4388080	472	Training	10% Data	Subset
S. pneumoniae	SAMEA4388095	472	Training	10% Data	Subset
S. pneumoniae	SAMEA5054460	473	Training	10% Data	Subset
S. pneumoniae	SAMEA5054404	473	Training	10% Data	Subset
S. pneumoniae	SAMEA2066834	473	Training	10% Data	Subset
S. pneumoniae	SAMEA4763713	473	Training	10% Data	Subset
S. pneumoniae	SAMEA5054461	473	Training	10% Data	Subset
S. pneumoniae	SAMEA104154886	473	Training	10% Data	Subset
S. pneumoniae	SAMN09231472	474	Training	10% Data	Subset
S. pneumoniae	SAMEA3714018	474	Training	10% Data	Subset
S. pneumoniae	SAMN11117203	474	Training	10% Data	Subset
S. pneumoniae	SAMEA115377201	474	Training	10% Data	Subset
S. pneumoniae	SAMEA104141908	474	Training	10% Data	Subset
S. pneumoniae	SAMN09231323	474	Training	10% Data	Subset
S. pneumoniae	SAMEA104034628	475	Training	10% Data	Subset
S. pneumoniae	SAMEA104034516	475	Training	10% Data	Subset
S. pneumoniae	SAMEA104034587	475	Training	10% Data	Subset
S. pneumoniae	SAMEA3905310	475	Training	10% Data	Subset
S. pneumoniae	SAMEA104034556	475	Training	10% Data	Subset
S. pneumoniae	SAMEA104034585	475	Training	10% Data	Subset
S. pneumoniae	SAMEA6507099	476	Training	10% Data	Subset
S. pneumoniae	SAMEA103953719	476	Training	10% Data	Subset
S. pneumoniae	SAMEA103953702	476	Training	10% Data	Subset
S. pneumoniae	SAMEA5054506	476	Training	10% Data	Subset
S. pneumoniae	SAMEA103953434	476	Training	10% Data	Subset
S. pneumoniae	SAMEA103953616	476	Training	10% Data	Subset
S. pneumoniae	SAMEA4024547	477	Training	10% Data	Subset
S. pneumoniae	SAMEA4023231	477	Training	10% Data	Subset
S. pneumoniae	SAMEA4023402	477	Training	10% Data	Subset
S. pneumoniae	SAMEA4023367	477	Training	10% Data	Subset
S. pneumoniae	SAMEA4024299	477	Training	10% Data	Subset
S. pneumoniae	SAMEA12514581	477	Training	10% Data	Subset
S. pneumoniae	SAMEA5866834	478	Training	10% Data	Subset
S. pneumoniae	SAMEA4022315	478	Training	10% Data	Subset
S. pneumoniae	SAMEA4733066	478	Training	10% Data	Subset
S. pneumoniae	SAMEA3232786	478	Training	10% Data	Subset
S. pneumoniae	SAMEA10254772	478	Training	10% Data	Subset
S. pneumoniae	SAMEA5866554	478	Training	10% Data	Subset
S. pneumoniae	SAMEA1024644	479	Training	10% Data	Subset
S. pneumoniae	SAMEA1028710	479	Training	10% Data	Subset
S. pneumoniae	SAMEA4831650	479	Training	10% Data	Subset
S. pneumoniae	SAMEA1025785	479	Training	10% Data	Subset
S. pneumoniae	SAMEA1025767	479	Training	10% Data	Subset
S. pneumoniae	SAMEA1028789	479	Training	10% Data	Subset
S. pneumoniae	SAMEA974611	480	Training	10% Data	Subset
S. pneumoniae	SAMEA4831212	480	Training	10% Data	Subset
S. pneumoniae	SAMEA1023781	480	Training	10% Data	Subset
S. pneumoniae	SAMEA1024143	480	Training	10% Data	Subset
S. pneumoniae	SAMEA974683	480	Training	10% Data	Subset
S. pneumoniae	SAMEA1023688	480	Training	10% Data	Subset
S. pneumoniae	SAMD00085762	481	Training	10% Data	Subset
S. pneumoniae	SAMN41768498	481	Training	10% Data	Subset
S. pneumoniae	SAMEA5936824	481	Training	10% Data	Subset
S. pneumoniae	SAMEA4008356	481	Training	10% Data	Subset
S. pneumoniae	SAMN35364479	481	Training	10% Data	Subset
S. pneumoniae	SAMEA9633175	481	Training	10% Data	Subset
S. pneumoniae	SAMN32934270	482	Training	10% Data	Subset
S. pneumoniae	SAMN07549221	482	Training	10% Data	Subset
S. pneumoniae	SAMEA770020	482	Training	10% Data	Subset
S. pneumoniae	SAMEA4022960	482	Training	10% Data	Subset
S. pneumoniae	SAMN32934269	482	Training	10% Data	Subset
S. pneumoniae	SAMEA3545887	483	Training	10% Data	Subset
S. pneumoniae	SAMEA4763811	483	Training	10% Data	Subset
S. pneumoniae	SAMEA4764051	483	Training	10% Data	Subset
S. pneumoniae	SAMEA5054377	483	Training	10% Data	Subset
S. pneumoniae	SAMEA5054338	483	Training	10% Data	Subset
S. pneumoniae	SAMN20397895	484	Training	10% Data	Subset
S. pneumoniae	SAMEA4763651	484	Training	10% Data	Subset
S. pneumoniae	SAMEA4763854	484	Training	10% Data	Subset
S. pneumoniae	SAMEA4763447	484	Training	10% Data	Subset
S. pneumoniae	SAMN04254717	484	Training	10% Data	Subset
S. pneumoniae	SAMEA677709	485	Training	10% Data	Subset
S. pneumoniae	SAMEA4732124	485	Training	10% Data	Subset
S. pneumoniae	SAMEA4764180	485	Training	10% Data	Subset
S. pneumoniae	SAMEA4764140	485	Training	10% Data	Subset
S. pneumoniae	SAMEA3181775	485	Training	10% Data	Subset
S. pneumoniae	SAMEA5050401	486	Training	10% Data	Subset
S. pneumoniae	SAMEA4976874	486	Training	10% Data	Subset
S. pneumoniae	SAMEA2696562	486	Training	10% Data	Subset
S. pneumoniae	SAMEA4977725	486	Training	10% Data	Subset
S. pneumoniae	SAMEA5050392	486	Training	10% Data	Subset
S. pneumoniae	SAMEA2335823	487	Training	10% Data	Subset
S. pneumoniae	SAMEA2335730	487	Training	10% Data	Subset
S. pneumoniae	SAMN27738008	487	Training	10% Data	Subset
S. pneumoniae	SAMEA3714453	487	Training	10% Data	Subset
S. pneumoniae	SAMN38909832	487	Training	10% Data	Subset
S. pneumoniae	SAMEA1877614	488	Training	10% Data	Subset
S. pneumoniae	SAMEA1877677	488	Training	10% Data	Subset
S. pneumoniae	SAMEA3381468	488	Training	10% Data	Subset
S. pneumoniae	SAMEA3381488	488	Training	10% Data	Subset
S. pneumoniae	SAMEA3448074	488	Training	10% Data	Subset
S. pneumoniae	SAMEA2797382	489	Training	10% Data	Subset
S. pneumoniae	SAMEA2814071	489	Training	10% Data	Subset
S. pneumoniae	SAMEA3353785	489	Training	10% Data	Subset
S. pneumoniae	SAMEA2796826	489	Training	10% Data	Subset
S. pneumoniae	SAMEA12565961	489	Training	10% Data	Subset
S. pneumoniae	SAMEA3175851	490	Training	10% Data	Subset
S. pneumoniae	SAMEA4889493	490	Training	10% Data	Subset
S. pneumoniae	SAMEA115796569	490	Training	10% Data	Subset
S. pneumoniae	SAMEA3175783	490	Training	10% Data	Subset
S. pneumoniae	SAMEA115796578	490	Training	10% Data	Subset
S. pneumoniae	SAMN09224384	491	Training	10% Data	Subset
S. pneumoniae	SAMN41762539	491	Training	10% Data	Subset
S. pneumoniae	SAMN09231367	491	Training	10% Data	Subset
S. pneumoniae	SAMEA115377438	491	Training	10% Data	Subset
S. pneumoniae	SAMN41762553	491	Training	10% Data	Subset
S. pneumoniae	SAMEA5073024	492	Training	10% Data	Subset
S. pneumoniae	SAMEA115376657	492	Training	10% Data	Subset
S. pneumoniae	SAMEA115376656	492	Training	10% Data	Subset
S. pneumoniae	SAMN22035229	492	Training	10% Data	Subset
S. pneumoniae	SAMEA5073305	492	Training	10% Data	Subset
S. pneumoniae	SAMEA5187477	493	Training	10% Data	Subset
S. pneumoniae	SAMEA114392704	493	Training	10% Data	Subset
S. pneumoniae	SAMEA5187080	493	Training	10% Data	Subset
S. pneumoniae	SAMEA114392820	493	Training	10% Data	Subset
S. pneumoniae	SAMEA114392705	493	Training	10% Data	Subset
S. pneumoniae	SAMEA3232677	494	Training	10% Data	Subset
S. pneumoniae	SAMEA114408182	494	Training	10% Data	Subset
S. pneumoniae	SAMEA5187175	494	Training	10% Data	Subset
S. pneumoniae	SAMEA114441316	494	Training	10% Data	Subset
S. pneumoniae	SAMEA114392613	494	Training	10% Data	Subset
S. pneumoniae	SAMEA5866578	495	Training	10% Data	Subset
S. pneumoniae	SAMEA3232465	495	Training	10% Data	Subset
S. pneumoniae	SAMEA5866590	495	Training	10% Data	Subset
S. pneumoniae	SAMEA114441335	495	Training	10% Data	Subset
S. pneumoniae	SAMEA114375359	495	Training	10% Data	Subset
S. pneumoniae	SAMEA114326153	496	Training	10% Data	Subset
S. pneumoniae	SAMEA114326119	496	Training	10% Data	Subset
S. pneumoniae	SAMN41765652	496	Training	10% Data	Subset
S. pneumoniae	SAMN41765347	496	Training	10% Data	Subset
S. pneumoniae	SAMN09230676	496	Training	10% Data	Subset
S. pneumoniae	SAMEA115606747	497	Training	10% Data	Subset
S. pneumoniae	SAMEA114241929	497	Training	10% Data	Subset
S. pneumoniae	SAMEA114241836	497	Training	10% Data	Subset
S. pneumoniae	SAMEA12566019	497	Training	10% Data	Subset
S. pneumoniae	SAMEA12566018	497	Training	10% Data	Subset
S. pneumoniae	SAMEA111378866	498	Training	10% Data	Subset
S. pneumoniae	SAMEA3714146	498	Training	10% Data	Subset
S. pneumoniae	SAMEA111378851	498	Training	10% Data	Subset
S. pneumoniae	SAMEA3431502	498	Training	10% Data	Subset
S. pneumoniae	SAMEA5083041	498	Training	10% Data	Subset
S. pneumoniae	SAMEA5054328	499	Training	10% Data	Subset
S. pneumoniae	SAMEA4763487	499	Training	10% Data	Subset
S. pneumoniae	SAMEA104155009	499	Training	10% Data	Subset
S. pneumoniae	SAMEA3431545	499	Training	10% Data	Subset
S. pneumoniae	SAMN35362885	499	Training	10% Data	Subset
S. pneumoniae	SAMEA2696659	500	Training	10% Data	Subset
S. pneumoniae	SAMEA104154377	500	Training	10% Data	Subset
S. pneumoniae	SAMEA3504792	500	Training	10% Data	Subset
S. pneumoniae	SAMEA3233119	500	Training	10% Data	Subset
S. pneumoniae	SAMEA3504816	500	Training	10% Data	Subset
S. pneumoniae	SAMEA104141652	501	Training	10% Data	Subset
S. pneumoniae	SAMEA3714040	501	Training	10% Data	Subset
S. pneumoniae	SAMEA104141822	501	Training	10% Data	Subset
S. pneumoniae	SAMEA3713936	501	Training	10% Data	Subset
S. pneumoniae	SAMEA104141698	501	Training	10% Data	Subset
S. pneumoniae	SAMEA104035986	502	Training	10% Data	Subset
S. pneumoniae	SAMEA5054394	502	Training	10% Data	Subset
S. pneumoniae	SAMEA104038572	502	Training	10% Data	Subset
S. pneumoniae	SAMEA5054475	502	Training	10% Data	Subset
S. pneumoniae	SAMEA104038560	502	Training	10% Data	Subset
S. pneumoniae	SAMEA1025056	503	Training	10% Data	Subset
S. pneumoniae	SAMEA4967696	503	Training	10% Data	Subset
S. pneumoniae	SAMEA1025417	503	Training	10% Data	Subset
S. pneumoniae	SAMEA1024756	503	Training	10% Data	Subset
S. pneumoniae	SAMEA1025027	503	Training	10% Data	Subset
S. pneumoniae	SAMEA1024787	504	Training	10% Data	Subset
S. pneumoniae	SAMEA1024177	504	Training	10% Data	Subset
S. pneumoniae	SAMEA1024908	504	Training	10% Data	Subset
S. pneumoniae	SAMEA1023811	504	Training	10% Data	Subset
S. pneumoniae	SAMEA4831867	504	Training	10% Data	Subset
S. pneumoniae	SAMEA1024046	505	Training	10% Data	Subset
S. pneumoniae	SAMEA1023973	505	Training	10% Data	Subset
S. pneumoniae	SAMEA1023800	505	Training	10% Data	Subset
S. pneumoniae	SAMEA1024105	505	Training	10% Data	Subset
S. pneumoniae	SAMEA1024542	505	Training	10% Data	Subset
S. pneumoniae	SAMEA1022956	506	Training	10% Data	Subset
S. pneumoniae	SAMEA1022948	506	Training	10% Data	Subset
S. pneumoniae	SAMEA1989538	506	Training	10% Data	Subset
S. pneumoniae	SAMEA1991756	506	Training	10% Data	Subset
S. pneumoniae	SAMEA114466248	506	Training	10% Data	Subset
S. pneumoniae	SAMEA3714144	507	Training	10% Data	Subset
S. pneumoniae	SAMEA2696394	507	Training	10% Data	Subset
S. pneumoniae	SAMEA102173668	507	Training	10% Data	Subset
S. pneumoniae	SAMEA3714149	507	Training	10% Data	Subset
S. pneumoniae	SAMEA3714107	507	Training	10% Data	Subset
S. pneumoniae	SAMEA5866644	508	Training	10% Data	Subset
S. pneumoniae	SAMEA5866475	508	Training	10% Data	Subset
S. pneumoniae	SAMEA5866486	508	Training	10% Data	Subset
S. pneumoniae	SAMEA5866676	508	Training	10% Data	Subset
S. pneumoniae	SAMEA4979607	509	Training	10% Data	Subset
S. pneumoniae	SAMEA4977839	509	Training	10% Data	Subset
S. pneumoniae	SAMEA4979416	509	Training	10% Data	Subset
S. pneumoniae	SAMEA5050789	509	Training	10% Data	Subset
S. pneumoniae	SAMEA4977967	510	Training	10% Data	Subset
S. pneumoniae	SAMEA4976670	510	Training	10% Data	Subset
S. pneumoniae	SAMEA4978979	510	Training	10% Data	Subset
S. pneumoniae	SAMEA5050355	510	Training	10% Data	Subset
S. pneumoniae	SAMEA4831868	511	Training	10% Data	Subset
S. pneumoniae	SAMEA4831680	511	Training	10% Data	Subset
S. pneumoniae	SAMEA4831706	511	Training	10% Data	Subset
S. pneumoniae	SAMEA4831954	511	Training	10% Data	Subset
S. pneumoniae	SAMEA4022328	512	Training	10% Data	Subset
S. pneumoniae	SAMEA3980407	512	Training	10% Data	Subset
S. pneumoniae	SAMEA3980412	512	Training	10% Data	Subset
S. pneumoniae	SAMEA3980374	512	Training	10% Data	Subset
S. pneumoniae	SAMEA3713862	513	Training	10% Data	Subset
S. pneumoniae	SAMEA3431635	513	Training	10% Data	Subset
S. pneumoniae	SAMEA3713841	513	Training	10% Data	Subset
S. pneumoniae	SAMEA3431622	513	Training	10% Data	Subset
S. pneumoniae	SAMEA3431536	514	Training	10% Data	Subset
S. pneumoniae	SAMEA3714102	514	Training	10% Data	Subset
S. pneumoniae	SAMEA3714135	514	Training	10% Data	Subset
S. pneumoniae	SAMEA7963588	514	Training	10% Data	Subset
S. pneumoniae	SAMEA3448042	515	Training	10% Data	Subset
S. pneumoniae	SAMEA3504674	515	Training	10% Data	Subset
S. pneumoniae	SAMEA3233341	515	Training	10% Data	Subset
S. pneumoniae	SAMEA3381505	515	Training	10% Data	Subset
S. pneumoniae	SAMEA3221422	516	Training	10% Data	Subset
S. pneumoniae	SAMEA3221403	516	Training	10% Data	Subset
S. pneumoniae	SAMEA3221616	516	Training	10% Data	Subset
S. pneumoniae	SAMEA3221496	516	Training	10% Data	Subset
S. pneumoniae	SAMEA3208922	517	Training	10% Data	Subset
S. pneumoniae	SAMEA3353180	517	Training	10% Data	Subset
S. pneumoniae	SAMEA3208854	517	Training	10% Data	Subset
S. pneumoniae	SAMEA3353204	517	Training	10% Data	Subset
S. pneumoniae	SAMEA5054412	518	Training	10% Data	Subset
S. pneumoniae	SAMEA2696547	518	Training	10% Data	Subset
S. pneumoniae	SAMEA5054398	518	Training	10% Data	Subset
S. pneumoniae	SAMEA5054477	518	Training	10% Data	Subset
S. pneumoniae	SAMN41760093	519	Training	10% Data	Subset
S. pneumoniae	SAMN20397679	519	Training	10% Data	Subset
S. pneumoniae	SAMN41762549	519	Training	10% Data	Subset
S. pneumoniae	SAMEA2521709	519	Training	10% Data	Subset
S. pneumoniae	SAMEA1463303	520	Training	10% Data	Subset
S. pneumoniae	SAMEA4022270	520	Training	10% Data	Subset
S. pneumoniae	SAMEA4022950	520	Training	10% Data	Subset
S. pneumoniae	SAMN05721777	520	Training	10% Data	Subset
S. pneumoniae	SAMEA6516686	521	Training	10% Data	Subset
S. pneumoniae	SAMEA12566669	521	Training	10% Data	Subset
S. pneumoniae	SAMEA6516679	521	Training	10% Data	Subset
S. pneumoniae	SAMEA2696463	521	Training	10% Data	Subset
S. pneumoniae	SAMEA115376608	522	Training	10% Data	Subset
S. pneumoniae	SAMEA3714388	522	Training	10% Data	Subset
S. pneumoniae	SAMEA115376635	522	Training	10% Data	Subset
S. pneumoniae	SAMEA115376595	522	Training	10% Data	Subset
S. pneumoniae	SAMEA115377019	523	Training	10% Data	Subset
S. pneumoniae	SAMEA115376329	523	Training	10% Data	Subset
S. pneumoniae	SAMEA115376264	523	Training	10% Data	Subset
S. pneumoniae	SAMEA115377091	523	Training	10% Data	Subset
S. pneumoniae	SAMEA2239179	524	Training	10% Data	Subset
S. pneumoniae	SAMEA3175928	524	Training	10% Data	Subset
S. pneumoniae	SAMEA2382727	524	Training	10% Data	Subset
S. pneumoniae	SAMEA114520419	524	Training	10% Data	Subset
S. pneumoniae	SAMEA114408335	526	Training	10% Data	Subset
S. pneumoniae	SAMEA114441387	526	Training	10% Data	Subset
S. pneumoniae	SAMEA115606769	526	Training	10% Data	Subset
S. pneumoniae	SAMEA114408009	526	Training	10% Data	Subset
S. pneumoniae	SAMEA114392725	527	Training	10% Data	Subset
S. pneumoniae	SAMEA5187132	527	Training	10% Data	Subset
S. pneumoniae	SAMEA114392742	527	Training	10% Data	Subset
S. pneumoniae	SAMEA3713890	527	Training	10% Data	Subset
S. pneumoniae	SAMEA5187282	528	Training	10% Data	Subset
S. pneumoniae	SAMEA114441325	528	Training	10% Data	Subset
S. pneumoniae	SAMEA114408197	528	Training	10% Data	Subset
S. pneumoniae	SAMEA114408286	528	Training	10% Data	Subset
S. pneumoniae	SAMEA5050408	529	Training	10% Data	Subset
S. pneumoniae	SAMEA114375805	529	Training	10% Data	Subset
S. pneumoniae	SAMEA114375804	529	Training	10% Data	Subset
S. pneumoniae	SAMEA3504900	529	Training	10% Data	Subset
S. pneumoniae	SAMEA5050667	530	Training	10% Data	Subset
S. pneumoniae	SAMEA5050673	530	Training	10% Data	Subset
S. pneumoniae	SAMEA114375652	530	Training	10% Data	Subset
S. pneumoniae	SAMEA5050668	530	Training	10% Data	Subset
S. pneumoniae	SAMEA5050912	531	Training	10% Data	Subset
S. pneumoniae	SAMEA4978164	531	Training	10% Data	Subset
S. pneumoniae	SAMEA114375308	531	Training	10% Data	Subset
S. pneumoniae	SAMEA5866717	531	Training	10% Data	Subset
S. pneumoniae	SAMEA115377303	532	Training	10% Data	Subset
S. pneumoniae	SAMEA115531789	532	Training	10% Data	Subset
S. pneumoniae	SAMEA3714260	532	Training	10% Data	Subset
S. pneumoniae	SAMEA115531872	532	Training	10% Data	Subset
S. pneumoniae	SAMEA1967249	533	Training	10% Data	Subset
S. pneumoniae	SAMEA114309530	533	Training	10% Data	Subset
S. pneumoniae	SAMEA3171587	533	Training	10% Data	Subset
S. pneumoniae	SAMEA3171031	533	Training	10% Data	Subset
S. pneumoniae	SAMEA3181887	534	Training	10% Data	Subset
S. pneumoniae	SAMEA114036794	534	Training	10% Data	Subset
S. pneumoniae	SAMEA3181734	534	Training	10% Data	Subset
S. pneumoniae	SAMEA114036916	534	Training	10% Data	Subset
S. pneumoniae	SAMEA4022305	535	Training	10% Data	Subset
S. pneumoniae	SAMEA5418398	535	Training	10% Data	Subset
S. pneumoniae	SAMEA114313251	535	Training	10% Data	Subset
S. pneumoniae	SAMEA5418421	535	Training	10% Data	Subset
S. pneumoniae	SAMN33607483	536	Training	10% Data	Subset
S. pneumoniae	SAMEA111457367	536	Training	10% Data	Subset
S. pneumoniae	SAMEA3388913	536	Training	10% Data	Subset
S. pneumoniae	SAMEA111457377	536	Training	10% Data	Subset
S. pneumoniae	SAMEA104355933	537	Training	10% Data	Subset
S. pneumoniae	SAMEA5226080	537	Training	10% Data	Subset
S. pneumoniae	SAMEA5226081	537	Training	10% Data	Subset
S. pneumoniae	SAMEA3466749	537	Training	10% Data	Subset
S. pneumoniae	SAMEA5226192	538	Training	10% Data	Subset
S. pneumoniae	SAMEA5226189	538	Training	10% Data	Subset
S. pneumoniae	SAMEA5225920	538	Training	10% Data	Subset
S. pneumoniae	SAMEA104355778	538	Training	10% Data	Subset
S. pneumoniae	SAMEA104356024	539	Training	10% Data	Subset
S. pneumoniae	SAMEA104355922	539	Training	10% Data	Subset
S. pneumoniae	SAMEA5226028	539	Training	10% Data	Subset
S. pneumoniae	SAMEA104355758	539	Training	10% Data	Subset
S. pneumoniae	SAMEA104154692	540	Training	10% Data	Subset
S. pneumoniae	SAMEA104154740	540	Training	10% Data	Subset
S. pneumoniae	SAMN35037525	540	Training	10% Data	Subset
S. pneumoniae	SAMEA115377187	540	Training	10% Data	Subset
S. pneumoniae	SAMEA2239166	541	Training	10% Data	Subset
S. pneumoniae	SAMEA104141761	541	Training	10% Data	Subset
S. pneumoniae	SAMN11121567	541	Training	10% Data	Subset
S. pneumoniae	SAMEA104141762	541	Training	10% Data	Subset
S. pneumoniae	SAMEA2238387	542	Training	10% Data	Subset
S. pneumoniae	SAMEA115796947	542	Training	10% Data	Subset
S. pneumoniae	SAMEA114520557	542	Training	10% Data	Subset
S. pneumoniae	SAMEA114520342	542	Training	10% Data	Subset
S. pneumoniae	SAMEA3232614	543	Training	10% Data	Subset
S. pneumoniae	SAMEA103953583	543	Training	10% Data	Subset
S. pneumoniae	SAMEA104355768	543	Training	10% Data	Subset
S. pneumoniae	SAMEA114441433	543	Training	10% Data	Subset
S. pneumoniae	SAMEA103953559	544	Training	10% Data	Subset
S. pneumoniae	SAMEA103953512	544	Training	10% Data	Subset
S. pneumoniae	SAMEA103953534	544	Training	10% Data	Subset
S. pneumoniae	SAMEA5225882	544	Training	10% Data	Subset
S. pneumoniae	SAMEA103953507	545	Training	10% Data	Subset
S. pneumoniae	SAMEA5866481	545	Training	10% Data	Subset
S. pneumoniae	SAMEA5187764	545	Training	10% Data	Subset
S. pneumoniae	SAMEA103953697	545	Training	10% Data	Subset
S. pneumoniae	SAMEA114392841	546	Training	10% Data	Subset
S. pneumoniae	SAMEA103953411	546	Training	10% Data	Subset
S. pneumoniae	SAMEA114407834	546	Training	10% Data	Subset
S. pneumoniae	SAMEA3232599	546	Training	10% Data	Subset
S. pneumoniae	SAMEA3389272	547	Training	10% Data	Subset
S. pneumoniae	SAMEA110666118	547	Training	10% Data	Subset
S. pneumoniae	SAMEA110665120	547	Training	10% Data	Subset
S. pneumoniae	SAMEA1033653	547	Training	10% Data	Subset
S. pneumoniae	SAMEA807306	548	Training	10% Data	Subset
S. pneumoniae	SAMEA1033524	548	Training	10% Data	Subset
S. pneumoniae	SAMEA2341599	548	Training	10% Data	Subset
S. pneumoniae	SAMEA3389826	548	Training	10% Data	Subset
S. pneumoniae	SAMEA4967869	549	Training	10% Data	Subset
S. pneumoniae	SAMEA1028737	549	Training	10% Data	Subset
S. pneumoniae	SAMEA1029256	549	Training	10% Data	Subset
S. pneumoniae	SAMEA1028651	549	Training	10% Data	Subset
S. pneumoniae	SAMEA4966539	550	Training	10% Data	Subset
S. pneumoniae	SAMEA4831229	550	Training	10% Data	Subset
S. pneumoniae	SAMEA1026054	550	Training	10% Data	Subset
S. pneumoniae	SAMEA1028715	550	Training	10% Data	Subset
S. pneumoniae	SAMEA5866449	551	Training	10% Data	Subset
S. pneumoniae	SAMEA5866822	551	Training	10% Data	Subset
S. pneumoniae	SAMEA5866874	551	Training	10% Data	Subset
S. pneumoniae	SAMEA5866624	551	Training	10% Data	Subset
S. pneumoniae	SAMEA1025044	552	Training	10% Data	Subset
S. pneumoniae	SAMEA5054358	552	Training	10% Data	Subset
S. pneumoniae	SAMEA1025168	552	Training	10% Data	Subset
S. pneumoniae	SAMEA1023835	552	Training	10% Data	Subset
S. pneumoniae	SAMEA104141923	553	Training	10% Data	Subset
S. pneumoniae	SAMEA974682	553	Training	10% Data	Subset
S. pneumoniae	SAMEA1026261	553	Training	10% Data	Subset
S. pneumoniae	SAMEA1023693	553	Training	10% Data	Subset
S. pneumoniae	SAMEA1022803	554	Training	10% Data	Subset
S. pneumoniae	SAMEA1094462	554	Training	10% Data	Subset
S. pneumoniae	SAMEA1094463	554	Training	10% Data	Subset
S. pneumoniae	SAMEA1094435	554	Training	10% Data	Subset
S. pneumoniae	SAMEA1022841	555	Training	10% Data	Subset
S. pneumoniae	SAMEA1022916	555	Training	10% Data	Subset
S. pneumoniae	SAMEA1022931	555	Training	10% Data	Subset
S. pneumoniae	SAMEA1022781	555	Training	10% Data	Subset
S. pneumoniae	SAMEA3172893	556	Training	10% Data	Subset
S. pneumoniae	SAMEA3173034	556	Training	10% Data	Subset
S. pneumoniae	SAMEA2627314	556	Training	10% Data	Subset
S. pneumoniae	SAMEA102166918	556	Training	10% Data	Subset
S. pneumoniae	SAMEA104154408	557	Training	10% Data	Subset
S. pneumoniae	SAMEA1713145	557	Training	10% Data	Subset
S. pneumoniae	SAMEA102141418	557	Training	10% Data	Subset
S. pneumoniae	SAMEA1713134	557	Training	10% Data	Subset
S. pneumoniae	SAMN35363087	558	Training	10% Data	Subset
S. pneumoniae	SAMN35363086	558	Training	10% Data	Subset
S. pneumoniae	SAMN35364297	558	Training	10% Data	Subset
S. pneumoniae	SAMN35363085	558	Training	10% Data	Subset
S. pneumoniae	SAMN36507084	559	Training	10% Data	Subset
S. pneumoniae	SAMN41539632	559	Training	10% Data	Subset
S. pneumoniae	SAMN36507090	559	Training	10% Data	Subset
S. pneumoniae	SAMN33607269	559	Training	10% Data	Subset
S. pneumoniae	SAMEA770000	560	Training	10% Data	Subset
S. pneumoniae	SAMEA770022	560	Training	10% Data	Subset
S. pneumoniae	SAMEA769999	560	Training	10% Data	Subset
S. pneumoniae	SAMEA770082	560	Training	10% Data	Subset
S. pneumoniae	SAMEA6543363	561	Training	10% Data	Subset
S. pneumoniae	SAMEA9633377	561	Training	10% Data	Subset
S. pneumoniae	SAMEA6543446	561	Training	10% Data	Subset
S. pneumoniae	SAMEA6543405	561	Training	10% Data	Subset
S. pneumoniae	SAMEA5785748	562	Training	10% Data	Subset
S. pneumoniae	SAMEA5785684	562	Training	10% Data	Subset
S. pneumoniae	SAMEA5785643	562	Training	10% Data	Subset
S. pneumoniae	SAMEA5785723	562	Training	10% Data	Subset
S. pneumoniae	SAMEA5051214	563	Training	10% Data	Subset
S. pneumoniae	SAMEA5051231	563	Training	10% Data	Subset
S. pneumoniae	SAMEA5050482	563	Training	10% Data	Subset
S. pneumoniae	SAMEA5051229	563	Training	10% Data	Subset
S. pneumoniae	SAMEA4978570	564	Training	10% Data	Subset
S. pneumoniae	SAMEA4978580	564	Training	10% Data	Subset
S. pneumoniae	SAMEA4979400	564	Training	10% Data	Subset
S. pneumoniae	SAMEA4978651	564	Training	10% Data	Subset
S. pneumoniae	SAMEA4977166	565	Training	10% Data	Subset
S. pneumoniae	SAMEA4977154	565	Training	10% Data	Subset
S. pneumoniae	SAMEA4978556	565	Training	10% Data	Subset
S. pneumoniae	SAMEA4978616	565	Training	10% Data	Subset
S. pneumoniae	SAMEA4977108	566	Training	10% Data	Subset
S. pneumoniae	SAMEA4977400	566	Training	10% Data	Subset
S. pneumoniae	SAMEA4978778	566	Training	10% Data	Subset
S. pneumoniae	SAMEA4978757	566	Training	10% Data	Subset
S. pneumoniae	SAMEA4978584	567	Training	10% Data	Subset
S. pneumoniae	SAMEA4978083	567	Training	10% Data	Subset
S. pneumoniae	SAMEA4976803	567	Training	10% Data	Subset
S. pneumoniae	SAMEA4977550	567	Training	10% Data	Subset
S. pneumoniae	SAMN36507088	568	Training	10% Data	Subset
S. pneumoniae	SAMEA4763365	568	Training	10% Data	Subset
S. pneumoniae	SAMEA677582	568	Training	10% Data	Subset
S. pneumoniae	SAMEA5054305	568	Training	10% Data	Subset
S. pneumoniae	SAMEA5054393	569	Training	10% Data	Subset
S. pneumoniae	SAMEA4733258	569	Training	10% Data	Subset
S. pneumoniae	SAMEA4733260	569	Training	10% Data	Subset
S. pneumoniae	SAMEA5054392	569	Training	10% Data	Subset
S. pneumoniae	SAMEA4733153	570	Training	10% Data	Subset
S. pneumoniae	SAMEA4733096	570	Training	10% Data	Subset
S. pneumoniae	SAMEA4733131	570	Training	10% Data	Subset
S. pneumoniae	SAMEA4733097	570	Training	10% Data	Subset
S. pneumoniae	SAMEA5187721	571	Training	10% Data	Subset
S. pneumoniae	SAMEA5054550	571	Training	10% Data	Subset
S. pneumoniae	SAMN11393916	571	Training	10% Data	Subset
S. pneumoniae	SAMEA4732758	571	Training	10% Data	Subset
S. pneumoniae	SAMEA4764128	572	Training	10% Data	Subset
S. pneumoniae	SAMEA4763903	572	Training	10% Data	Subset
S. pneumoniae	SAMEA4732121	572	Training	10% Data	Subset
S. pneumoniae	SAMEA5054337	572	Training	10% Data	Subset
S. pneumoniae	SAMEA4707829	573	Training	10% Data	Subset
S. pneumoniae	SAMEA4763498	573	Training	10% Data	Subset
S. pneumoniae	SAMEA4764178	573	Training	10% Data	Subset
S. pneumoniae	SAMEA4764210	573	Training	10% Data	Subset
S. pneumoniae	SAMEA4022670	574	Training	10% Data	Subset
S. pneumoniae	SAMEA4022729	574	Training	10% Data	Subset
S. pneumoniae	SAMEA4024858	574	Training	10% Data	Subset
S. pneumoniae	SAMEA4023029	574	Training	10% Data	Subset
S. pneumoniae	SAMEA4022254	575	Training	10% Data	Subset
S. pneumoniae	SAMEA5866282	575	Training	10% Data	Subset
S. pneumoniae	SAMN19718688	575	Training	10% Data	Subset
S. pneumoniae	SAMEA5866295	575	Training	10% Data	Subset
S. pneumoniae	SAMEA4023457	576	Training	10% Data	Subset
S. pneumoniae	SAMEA3980362	576	Training	10% Data	Subset
S. pneumoniae	SAMEA4024149	576	Training	10% Data	Subset
S. pneumoniae	SAMEA3980359	576	Training	10% Data	Subset
S. pneumoniae	SAMEA4024462	577	Training	10% Data	Subset
S. pneumoniae	SAMEA3714440	577	Training	10% Data	Subset
S. pneumoniae	SAMEA677596	577	Training	10% Data	Subset
S. pneumoniae	SAMEA677628	577	Training	10% Data	Subset
S. pneumoniae	SAMEA4059086	578	Training	10% Data	Subset
S. pneumoniae	SAMEA4023063	578	Training	10% Data	Subset
S. pneumoniae	SAMEA3714134	578	Training	10% Data	Subset
S. pneumoniae	SAMEA3714140	578	Training	10% Data	Subset
S. pneumoniae	SAMEA3431463	579	Training	10% Data	Subset
S. pneumoniae	SAMEA3431475	579	Training	10% Data	Subset
S. pneumoniae	SAMEA3714110	579	Training	10% Data	Subset
S. pneumoniae	SAMEA3431456	579	Training	10% Data	Subset
S. pneumoniae	SAMN09230803	580	Training	10% Data	Subset
S. pneumoniae	SAMEA3431375	580	Training	10% Data	Subset
S. pneumoniae	SAMEA6543421	580	Training	10% Data	Subset
S. pneumoniae	SAMEA4022330	580	Training	10% Data	Subset
S. pneumoniae	SAMEA3281715	581	Training	10% Data	Subset
S. pneumoniae	SAMEA4763321	581	Training	10% Data	Subset
S. pneumoniae	SAMEA3466737	581	Training	10% Data	Subset
S. pneumoniae	SAMEA3466770	581	Training	10% Data	Subset
S. pneumoniae	SAMN38501033	582	Training	10% Data	Subset
S. pneumoniae	SAMEA3221774	582	Training	10% Data	Subset
S. pneumoniae	SAMN05222066	582	Training	10% Data	Subset
S. pneumoniae	SAMEA3221773	582	Training	10% Data	Subset
S. pneumoniae	SAMEA3545822	583	Training	10% Data	Subset
S. pneumoniae	SAMEA5866443	583	Training	10% Data	Subset
S. pneumoniae	SAMEA3175926	583	Training	10% Data	Subset
S. pneumoniae	SAMEA3175945	583	Training	10% Data	Subset
S. pneumoniae	SAMEA3381519	584	Training	10% Data	Subset
S. pneumoniae	SAMEA3172831	584	Training	10% Data	Subset
S. pneumoniae	SAMEA3381518	584	Training	10% Data	Subset
S. pneumoniae	SAMEA5138212	584	Training	10% Data	Subset
S. pneumoniae	SAMEA5980779	585	Training	10% Data	Subset
S. pneumoniae	SAMEA2434625	585	Training	10% Data	Subset
S. pneumoniae	SAMEA2434468	585	Training	10% Data	Subset
S. pneumoniae	SAMEA5979627	585	Training	10% Data	Subset
S. pneumoniae	SAMEA2796896	586	Training	10% Data	Subset
S. pneumoniae	SAMEA2341482	586	Training	10% Data	Subset
S. pneumoniae	SAMEA2783652	586	Training	10% Data	Subset
S. pneumoniae	SAMEA2783635	586	Training	10% Data	Subset
S. pneumoniae	SAMEA2204221	587	Training	10% Data	Subset
S. pneumoniae	SAMN38909812	587	Training	10% Data	Subset
S. pneumoniae	SAMEA2467326	587	Training	10% Data	Subset
S. pneumoniae	SAMEA3714237	587	Training	10% Data	Subset
S. pneumoniae	SAMEA2203280	588	Training	10% Data	Subset
S. pneumoniae	SAMEA2627325	588	Training	10% Data	Subset
S. pneumoniae	SAMEA3172899	588	Training	10% Data	Subset
S. pneumoniae	SAMEA3233268	588	Training	10% Data	Subset
S. pneumoniae	SAMEA3373763	589	Training	10% Data	Subset
S. pneumoniae	SAMEA2696469	589	Training	10% Data	Subset
S. pneumoniae	SAMEA2066652	589	Training	10% Data	Subset
S. pneumoniae	SAMEA2066650	589	Training	10% Data	Subset
S. pneumoniae	SAMEA3430856	590	Training	10% Data	Subset
S. pneumoniae	SAMEA2059239	590	Training	10% Data	Subset
S. pneumoniae	SAMEA3431316	590	Training	10% Data	Subset
S. pneumoniae	SAMEA4023685	590	Training	10% Data	Subset
S. pneumoniae	SAMEA5980289	591	Training	10% Data	Subset
S. pneumoniae	SAMEA3389862	591	Training	10% Data	Subset
S. pneumoniae	SAMEA2050366	591	Training	10% Data	Subset
S. pneumoniae	SAMEA3389730	591	Training	10% Data	Subset
S. pneumoniae	SAMEA1571835	592	Training	10% Data	Subset
S. pneumoniae	SAMEA1571852	592	Training	10% Data	Subset
S. pneumoniae	SAMEA1483819	592	Training	10% Data	Subset
S. pneumoniae	SAMEA1483778	592	Training	10% Data	Subset
S. pneumoniae	SAMEA3431066	593	Training	10% Data	Subset
S. pneumoniae	SAMEA3431346	593	Training	10% Data	Subset
S. pneumoniae	SAMEA677561	593	Training	10% Data	Subset
S. pneumoniae	SAMEA1483761	593	Training	10% Data	Subset
S. pneumoniae	SAMEA14105635	594	Training	10% Data	Subset
S. pneumoniae	SAMN05222154	594	Training	10% Data	Subset
S. pneumoniae	SAMEA3714121	594	Training	10% Data	Subset
S. pneumoniae	SAMEA7963579	594	Training	10% Data	Subset
S. pneumoniae	SAMEA14105610	595	Training	10% Data	Subset
S. pneumoniae	SAMEA14105620	595	Training	10% Data	Subset
S. pneumoniae	SAMEA7963573	595	Training	10% Data	Subset
S. pneumoniae	SAMEA4023471	595	Training	10% Data	Subset
S. pneumoniae	SAMEA3714099	596	Training	10% Data	Subset
S. pneumoniae	SAMEA14105607	596	Training	10% Data	Subset
S. pneumoniae	SAMEA2814051	596	Training	10% Data	Subset
S. pneumoniae	SAMEA7963571	596	Training	10% Data	Subset
S. pneumoniae	SAMEA115795819	597	Training	10% Data	Subset
S. pneumoniae	SAMN28162890	597	Training	10% Data	Subset
S. pneumoniae	SAMEA4022648	597	Training	10% Data	Subset
S. pneumoniae	SAMN14169352	597	Training	10% Data	Subset
S. pneumoniae	SAMEA4732801	598	Training	10% Data	Subset
S. pneumoniae	SAMEA115376978	598	Training	10% Data	Subset
S. pneumoniae	SAMEA2335889	598	Training	10% Data	Subset
S. pneumoniae	SAMEA115376444	598	Training	10% Data	Subset
S. pneumoniae	SAMEA5187445	599	Training	10% Data	Subset
S. pneumoniae	SAMEA3232646	599	Training	10% Data	Subset
S. pneumoniae	SAMEA114441343	599	Training	10% Data	Subset
S. pneumoniae	SAMEA5187541	599	Training	10% Data	Subset
S. pneumoniae	SAMEA114408466	600	Training	10% Data	Subset
S. pneumoniae	SAMEA5226008	600	Training	10% Data	Subset
S. pneumoniae	SAMEA5226015	600	Training	10% Data	Subset
S. pneumoniae	SAMEA5187506	600	Training	10% Data	Subset
S. pneumoniae	SAMEA3232805	601	Training	10% Data	Subset
S. pneumoniae	SAMEA114408270	601	Training	10% Data	Subset
S. pneumoniae	SAMEA5187276	601	Training	10% Data	Subset
S. pneumoniae	SAMEA5866411	601	Training	10% Data	Subset
S. pneumoniae	SAMEA114441362	602	Training	10% Data	Subset
S. pneumoniae	SAMEA3232507	602	Training	10% Data	Subset
S. pneumoniae	SAMEA3232587	602	Training	10% Data	Subset
S. pneumoniae	SAMEA114392628	602	Training	10% Data	Subset
S. pneumoniae	SAMEA114326344	603	Training	10% Data	Subset
S. pneumoniae	SAMEA114313574	603	Training	10% Data	Subset
S. pneumoniae	SAMEA114552446	603	Training	10% Data	Subset
S. pneumoniae	SAMEA114326199	603	Training	10% Data	Subset
S. pneumoniae	SAMEA5050901	604	Training	10% Data	Subset
S. pneumoniae	SAMEA114313230	604	Training	10% Data	Subset
S. pneumoniae	SAMEA5050533	604	Training	10% Data	Subset
S. pneumoniae	SAMEA4977637	604	Training	10% Data	Subset
S. pneumoniae	SAMN05222927	605	Training	10% Data	Subset
S. pneumoniae	SAMEA114313203	605	Training	10% Data	Subset
S. pneumoniae	SAMEA114313200	605	Training	10% Data	Subset
S. pneumoniae	SAMEA114313201	605	Training	10% Data	Subset
S. pneumoniae	SAMEA3354225	606	Training	10% Data	Subset
S. pneumoniae	SAMEA3354180	606	Training	10% Data	Subset
S. pneumoniae	SAMEA114242066	606	Training	10% Data	Subset
S. pneumoniae	SAMEA114241810	606	Training	10% Data	Subset
S. pneumoniae	SAMEA114313263	607	Training	10% Data	Subset
S. pneumoniae	SAMEA115606237	607	Training	10% Data	Subset
S. pneumoniae	SAMEA114088653	607	Training	10% Data	Subset
S. pneumoniae	SAMEA4732737	607	Training	10% Data	Subset
S. pneumoniae	SAMEA3181923	608	Training	10% Data	Subset
S. pneumoniae	SAMEA3181761	608	Training	10% Data	Subset
S. pneumoniae	SAMEA114036814	608	Training	10% Data	Subset
S. pneumoniae	SAMEA114036641	608	Training	10% Data	Subset
S. pneumoniae	SAMEA5138229	609	Training	10% Data	Subset
S. pneumoniae	SAMEA5050350	609	Training	10% Data	Subset
S. pneumoniae	SAMEA112486547	609	Training	10% Data	Subset
S. pneumoniae	SAMEA4763544	609	Training	10% Data	Subset
S. pneumoniae	SAMEA112486119	610	Training	10% Data	Subset
S. pneumoniae	SAMEA112486026	610	Training	10% Data	Subset
S. pneumoniae	SAMEA112486011	610	Training	10% Data	Subset
S. pneumoniae	SAMEA112486138	610	Training	10% Data	Subset
S. pneumoniae	SAMEA104356006	611	Training	10% Data	Subset
S. pneumoniae	SAMEA104355872	611	Training	10% Data	Subset
S. pneumoniae	SAMEA104356039	611	Training	10% Data	Subset
S. pneumoniae	SAMEA104355861	611	Training	10% Data	Subset
S. pneumoniae	SAMEA5226206	612	Training	10% Data	Subset
S. pneumoniae	SAMEA5187434	612	Training	10% Data	Subset
S. pneumoniae	SAMEA104355752	612	Training	10% Data	Subset
S. pneumoniae	SAMEA5187202	612	Training	10% Data	Subset
S. pneumoniae	SAMEA104355751	613	Training	10% Data	Subset
S. pneumoniae	SAMEA2797021	613	Training	10% Data	Subset
S. pneumoniae	SAMEA5225854	613	Training	10% Data	Subset
S. pneumoniae	SAMEA104355649	613	Training	10% Data	Subset
S. pneumoniae	SAMEA2553871	614	Training	10% Data	Subset
S. pneumoniae	SAMEA10427897	614	Training	10% Data	Subset
S. pneumoniae	SAMEA115092785	614	Training	10% Data	Subset
S. pneumoniae	SAMEA114241841	614	Training	10% Data	Subset
S. pneumoniae	SAMEA104154724	615	Training	10% Data	Subset
S. pneumoniae	SAMEA104154784	615	Training	10% Data	Subset
S. pneumoniae	SAMEA104154735	615	Training	10% Data	Subset
S. pneumoniae	SAMEA104154759	615	Training	10% Data	Subset
S. pneumoniae	SAMEA104154348	616	Training	10% Data	Subset
S. pneumoniae	SAMEA2627539	616	Training	10% Data	Subset
S. pneumoniae	SAMEA112647517	616	Training	10% Data	Subset
S. pneumoniae	SAMEA104154456	616	Training	10% Data	Subset
S. pneumoniae	SAMEA3381425	617	Training	10% Data	Subset
S. pneumoniae	SAMEA104154402	617	Training	10% Data	Subset
S. pneumoniae	SAMEA104154315	617	Training	10% Data	Subset
S. pneumoniae	SAMEA3381354	617	Training	10% Data	Subset
S. pneumoniae	SAMEA3713930	618	Training	10% Data	Subset
S. pneumoniae	SAMEA3713928	618	Training	10% Data	Subset
S. pneumoniae	SAMEA104141832	618	Training	10% Data	Subset
S. pneumoniae	SAMEA3713932	618	Training	10% Data	Subset
S. pneumoniae	SAMEA104141865	619	Training	10% Data	Subset
S. pneumoniae	SAMEA104142017	619	Training	10% Data	Subset
S. pneumoniae	SAMEA104141657	619	Training	10% Data	Subset
S. pneumoniae	SAMN35362915	619	Training	10% Data	Subset
S. pneumoniae	SAMEA104038581	620	Training	10% Data	Subset
S. pneumoniae	SAMEA5138194	620	Training	10% Data	Subset
S. pneumoniae	SAMEA2203334	620	Training	10% Data	Subset
S. pneumoniae	SAMEA4023061	620	Training	10% Data	Subset
S. pneumoniae	SAMEA104035577	621	Training	10% Data	Subset
S. pneumoniae	SAMEA114520315	621	Training	10% Data	Subset
S. pneumoniae	SAMEA114212187	621	Training	10% Data	Subset
S. pneumoniae	SAMEA104035743	621	Training	10% Data	Subset
S. pneumoniae	SAMEA114478962	622	Training	10% Data	Subset
S. pneumoniae	SAMEA114441899	622	Training	10% Data	Subset
S. pneumoniae	SAMEA3714185	622	Training	10% Data	Subset
S. pneumoniae	SAMEA104035307	622	Training	10% Data	Subset
S. pneumoniae	SAMEA104035735	623	Training	10% Data	Subset
S. pneumoniae	SAMEA114520814	623	Training	10% Data	Subset
S. pneumoniae	SAMEA104035148	623	Training	10% Data	Subset
S. pneumoniae	SAMEA104154994	623	Training	10% Data	Subset
S. pneumoniae	SAMEA103953610	624	Training	10% Data	Subset
S. pneumoniae	SAMEA103953674	624	Training	10% Data	Subset
S. pneumoniae	SAMEA104355950	624	Training	10% Data	Subset
S. pneumoniae	SAMEA3232616	624	Training	10% Data	Subset
S. pneumoniae	SAMEA5866573	625	Training	10% Data	Subset
S. pneumoniae	SAMEA5866388	625	Training	10% Data	Subset
S. pneumoniae	SAMEA103953533	625	Training	10% Data	Subset
S. pneumoniae	SAMEA6097674	625	Training	10% Data	Subset
S. pneumoniae	SAMEA3389191	626	Training	10% Data	Subset
S. pneumoniae	SAMEA1033954	626	Training	10% Data	Subset
S. pneumoniae	SAMEA3389186	626	Training	10% Data	Subset
S. pneumoniae	SAMEA3171087	626	Training	10% Data	Subset
S. pneumoniae	SAMEA4966537	627	Training	10% Data	Subset
S. pneumoniae	SAMEA1025484	627	Training	10% Data	Subset
S. pneumoniae	SAMEA4832761	627	Training	10% Data	Subset
S. pneumoniae	SAMEA4832652	627	Training	10% Data	Subset
S. pneumoniae	SAMEA114408264	628	Training	10% Data	Subset
S. pneumoniae	SAMEA10254563	628	Training	10% Data	Subset
S. pneumoniae	SAMEA11305614	628	Training	10% Data	Subset
S. pneumoniae	SAMEA11305613	628	Training	10% Data	Subset
S. pneumoniae	SAMEA5187337	629	Training	10% Data	Subset
S. pneumoniae	SAMEA1024025	629	Training	10% Data	Subset
S. pneumoniae	SAMEA974629	629	Training	10% Data	Subset
S. pneumoniae	SAMEA4831148	629	Training	10% Data	Subset
S. pneumoniae	SAMEA1024732	630	Training	10% Data	Subset
S. pneumoniae	SAMEA1024888	630	Training	10% Data	Subset
S. pneumoniae	SAMEA1024627	630	Training	10% Data	Subset
S. pneumoniae	SAMEA1023974	630	Training	10% Data	Subset
S. pneumoniae	SAMEA1022885	631	Training	10% Data	Subset
S. pneumoniae	SAMEA4831877	631	Training	10% Data	Subset
S. pneumoniae	SAMEA1025137	631	Training	10% Data	Subset
S. pneumoniae	SAMEA1025101	631	Training	10% Data	Subset
S. pneumoniae	SAMEA974666	632	Training	10% Data	Subset
S. pneumoniae	SAMEA1022842	632	Training	10% Data	Subset
S. pneumoniae	SAMEA1024783	632	Training	10% Data	Subset
S. pneumoniae	SAMEA1025095	632	Training	10% Data	Subset
S. pneumoniae	SAMEA102253168	633	Training	10% Data	Subset
S. pneumoniae	SAMEA102175918	633	Training	10% Data	Subset
S. pneumoniae	SAMEA102270418	633	Training	10% Data	Subset
S. pneumoniae	SAMEA3173072	633	Training	10% Data	Subset
S. pneumoniae	SAMEA115531956	634	Training	10% Data	Subset
S. pneumoniae	SAMEA115531934	634	Training	10% Data	Subset
S. pneumoniae	SAMEA115531967	634	Training	10% Data	Subset
S. pneumoniae	SAMEA1020765	634	Training	10% Data	Subset
S. pneumoniae	SAMN36507130	635	Training	10% Data	Subset
S. pneumoniae	SAMN36507128	635	Training	10% Data	Subset
S. pneumoniae	SAMN31139171	635	Training	10% Data	Subset
S. pneumoniae	SAMEA7963595	636	Training	10% Data	Subset
S. pneumoniae	SAMN41768464	636	Training	10% Data	Subset
S. pneumoniae	SAMEA7963567	636	Training	10% Data	Subset
S. pneumoniae	SAMEA6543403	637	Training	10% Data	Subset
S. pneumoniae	SAMEA6543402	637	Training	10% Data	Subset
S. pneumoniae	SAMEA6543438	637	Training	10% Data	Subset
S. pneumoniae	SAMEA6543353	638	Training	10% Data	Subset
S. pneumoniae	SAMEA6543348	638	Training	10% Data	Subset
S. pneumoniae	SAMEA6543380	638	Training	10% Data	Subset
S. pneumoniae	SAMEA5980072	639	Training	10% Data	Subset
S. pneumoniae	SAMEA5979507	639	Training	10% Data	Subset
S. pneumoniae	SAMEA5979119	639	Training	10% Data	Subset
S. pneumoniae	SAMEA5866583	640	Training	10% Data	Subset
S. pneumoniae	SAMEA5866571	640	Training	10% Data	Subset
S. pneumoniae	SAMEA5866586	640	Training	10% Data	Subset
S. pneumoniae	SAMEA5187720	641	Training	10% Data	Subset
S. pneumoniae	SAMEA5187787	641	Training	10% Data	Subset
S. pneumoniae	SAMEA5187786	641	Training	10% Data	Subset
S. pneumoniae	SAMEA4978877	642	Training	10% Data	Subset
S. pneumoniae	SAMEA5050644	642	Training	10% Data	Subset
S. pneumoniae	SAMEA5050650	642	Training	10% Data	Subset
S. pneumoniae	SAMEA5866426	643	Training	10% Data	Subset
S. pneumoniae	SAMEA4978500	643	Training	10% Data	Subset
S. pneumoniae	SAMEA5866643	643	Training	10% Data	Subset
S. pneumoniae	SAMEA4978441	644	Training	10% Data	Subset
S. pneumoniae	SAMEA4977666	644	Training	10% Data	Subset
S. pneumoniae	SAMEA4978537	644	Training	10% Data	Subset
S. pneumoniae	SAMEA4976981	645	Training	10% Data	Subset
S. pneumoniae	SAMEA4978039	645	Training	10% Data	Subset
S. pneumoniae	SAMEA4977296	645	Training	10% Data	Subset
S. pneumoniae	SAMEA974680	646	Training	10% Data	Subset
S. pneumoniae	SAMN34146030	646	Training	10% Data	Subset
S. pneumoniae	SAMEA4831260	646	Training	10% Data	Subset
S. pneumoniae	SAMEA4388417	647	Training	10% Data	Subset
S. pneumoniae	SAMEA4889451	647	Training	10% Data	Subset
S. pneumoniae	SAMEA4889445	647	Training	10% Data	Subset
S. pneumoniae	SAMEA4023270	648	Training	10% Data	Subset
S. pneumoniae	SAMN08166708	648	Training	10% Data	Subset
S. pneumoniae	SAMEA4024065	648	Training	10% Data	Subset
S. pneumoniae	SAMEA4022476	649	Training	10% Data	Subset
S. pneumoniae	SAMEA5980548	649	Training	10% Data	Subset
S. pneumoniae	SAMEA5866892	649	Training	10% Data	Subset
S. pneumoniae	SAMN07549153	650	Training	10% Data	Subset
S. pneumoniae	SAMEA4022268	650	Training	10% Data	Subset
S. pneumoniae	SAMEA4023004	650	Training	10% Data	Subset
S. pneumoniae	SAMN07549148	651	Training	10% Data	Subset
S. pneumoniae	SAMEA4022242	651	Training	10% Data	Subset
S. pneumoniae	SAMEA4022243	651	Training	10% Data	Subset
S. pneumoniae	SAMEA4022968	652	Training	10% Data	Subset
S. pneumoniae	SAMN07549228	652	Training	10% Data	Subset
S. pneumoniae	SAMEA4022227	652	Training	10% Data	Subset
S. pneumoniae	SAMEA3714203	653	Training	10% Data	Subset
S. pneumoniae	SAMEA4024583	653	Training	10% Data	Subset
S. pneumoniae	SAMEA6543384	653	Training	10% Data	Subset
S. pneumoniae	SAMEA3486830	654	Training	10% Data	Subset
S. pneumoniae	SAMEA3431602	654	Training	10% Data	Subset
S. pneumoniae	SAMN35364574	654	Training	10% Data	Subset
S. pneumoniae	SAMN33606530	655	Training	10% Data	Subset
S. pneumoniae	SAMEA3431380	655	Training	10% Data	Subset
S. pneumoniae	SAMEA4976649	655	Training	10% Data	Subset
S. pneumoniae	SAMEA4022218	656	Training	10% Data	Subset
S. pneumoniae	SAMEA3388900	656	Training	10% Data	Subset
S. pneumoniae	SAMEA4023082	656	Training	10% Data	Subset
S. pneumoniae	SAMEA4443757	657	Training	10% Data	Subset
S. pneumoniae	SAMEA3373698	657	Training	10% Data	Subset
S. pneumoniae	SAMEA3373716	657	Training	10% Data	Subset
S. pneumoniae	SAMEA8647223	658	Training	10% Data	Subset
S. pneumoniae	SAMEA4024117	658	Training	10% Data	Subset
S. pneumoniae	SAMEA3175934	658	Training	10% Data	Subset
S. pneumoniae	SAMEA3171312	659	Training	10% Data	Subset
S. pneumoniae	SAMEA4022403	659	Training	10% Data	Subset
S. pneumoniae	SAMEA4022260	659	Training	10% Data	Subset
S. pneumoniae	SAMEA3171203	660	Training	10% Data	Subset
S. pneumoniae	SAMEA3171604	660	Training	10% Data	Subset
S. pneumoniae	SAMEA4979642	660	Training	10% Data	Subset
S. pneumoniae	SAMEA3389999	661	Training	10% Data	Subset
S. pneumoniae	SAMEA5050503	661	Training	10% Data	Subset
S. pneumoniae	SAMEA3171116	661	Training	10% Data	Subset
S. pneumoniae	SAMEA2797168	662	Training	10% Data	Subset
S. pneumoniae	SAMEA2797174	662	Training	10% Data	Subset
S. pneumoniae	SAMEA2797175	662	Training	10% Data	Subset
S. pneumoniae	SAMEA5866666	663	Training	10% Data	Subset
S. pneumoniae	SAMEA5866659	663	Training	10% Data	Subset
S. pneumoniae	SAMEA2797161	663	Training	10% Data	Subset
S. pneumoniae	SAMEA2796850	664	Training	10% Data	Subset
S. pneumoniae	SAMEA2796928	664	Training	10% Data	Subset
S. pneumoniae	SAMEA2796840	664	Training	10% Data	Subset
S. pneumoniae	SAMEA2796983	665	Training	10% Data	Subset
S. pneumoniae	SAMEA2627423	665	Training	10% Data	Subset
S. pneumoniae	SAMEA4023062	665	Training	10% Data	Subset
S. pneumoniae	SAMEA3232674	666	Training	10% Data	Subset
S. pneumoniae	SAMEA2626749	666	Training	10% Data	Subset
S. pneumoniae	SAMEA2682053	666	Training	10% Data	Subset
S. pneumoniae	SAMEA2434585	668	Training	10% Data	Subset
S. pneumoniae	SAMEA5082598	668	Training	10% Data	Subset
S. pneumoniae	SAMEA4649880	668	Training	10% Data	Subset
S. pneumoniae	SAMEA5980152	669	Training	10% Data	Subset
S. pneumoniae	SAMEA2554269	669	Training	10% Data	Subset
S. pneumoniae	SAMEA2434532	669	Training	10% Data	Subset
S. pneumoniae	SAMEA2335884	670	Training	10% Data	Subset
S. pneumoniae	SAMEA2335882	670	Training	10% Data	Subset
S. pneumoniae	SAMEA4732807	670	Training	10% Data	Subset
S. pneumoniae	SAMEA2335831	671	Training	10% Data	Subset
S. pneumoniae	SAMEA2335738	671	Training	10% Data	Subset
S. pneumoniae	SAMN38909850	671	Training	10% Data	Subset
S. pneumoniae	SAMEA2335672	672	Training	10% Data	Subset
S. pneumoniae	SAMEA2335764	672	Training	10% Data	Subset
S. pneumoniae	SAMEA3714327	672	Training	10% Data	Subset
S. pneumoniae	SAMEA2238388	673	Training	10% Data	Subset
S. pneumoniae	SAMEA5866342	673	Training	10% Data	Subset
S. pneumoniae	SAMEA3180766	673	Training	10% Data	Subset
S. pneumoniae	SAMEA2203992	674	Training	10% Data	Subset
S. pneumoniae	SAMN02738123	674	Training	10% Data	Subset
S. pneumoniae	SAMEA2796988	674	Training	10% Data	Subset
S. pneumoniae	SAMEA1483767	675	Training	10% Data	Subset
S. pneumoniae	SAMEA1483822	675	Training	10% Data	Subset
S. pneumoniae	SAMEA1483834	675	Training	10% Data	Subset
S. pneumoniae	SAMEA5050581	676	Training	10% Data	Subset
S. pneumoniae	SAMEA14105648	676	Training	10% Data	Subset
S. pneumoniae	SAMEA5050834	676	Training	10% Data	Subset
S. pneumoniae	SAMEA12596191	677	Training	10% Data	Subset
S. pneumoniae	SAMEA12596189	677	Training	10% Data	Subset
S. pneumoniae	SAMEA12596180	677	Training	10% Data	Subset
S. pneumoniae	SAMEA115795204	678	Training	10% Data	Subset
S. pneumoniae	SAMEA1930136	678	Training	10% Data	Subset
S. pneumoniae	SAMEA3388891	678	Training	10% Data	Subset
S. pneumoniae	SAMN27737886	679	Training	10% Data	Subset
S. pneumoniae	SAMN27738096	679	Training	10% Data	Subset
S. pneumoniae	SAMEA115377374	679	Training	10% Data	Subset
S. pneumoniae	SAMEA115796583	680	Training	10% Data	Subset
S. pneumoniae	SAMEA115376563	680	Training	10% Data	Subset
S. pneumoniae	SAMEA115376356	680	Training	10% Data	Subset
S. pneumoniae	SAMEA114490336	681	Training	10% Data	Subset
S. pneumoniae	SAMEA114479298	681	Training	10% Data	Subset
S. pneumoniae	SAMEA5786067	681	Training	10% Data	Subset
S. pneumoniae	SAMEA4059092	682	Training	10% Data	Subset
S. pneumoniae	SAMEA4022380	682	Training	10% Data	Subset
S. pneumoniae	SAMEA114441262	682	Training	10% Data	Subset
S. pneumoniae	SAMEA5187403	683	Training	10% Data	Subset
S. pneumoniae	SAMEA5187377	683	Training	10% Data	Subset
S. pneumoniae	SAMEA114392706	683	Training	10% Data	Subset
S. pneumoniae	SAMEA11305618	684	Training	10% Data	Subset
S. pneumoniae	SAMEA11305623	684	Training	10% Data	Subset
S. pneumoniae	SAMEA114408165	684	Training	10% Data	Subset
S. pneumoniae	SAMEA3232605	685	Training	10% Data	Subset
S. pneumoniae	SAMEA3232603	685	Training	10% Data	Subset
S. pneumoniae	SAMEA11305590	685	Training	10% Data	Subset
S. pneumoniae	SAMEA112486675	686	Training	10% Data	Subset
S. pneumoniae	SAMEA112486693	686	Training	10% Data	Subset
S. pneumoniae	SAMEA112486634	686	Training	10% Data	Subset
S. pneumoniae	SAMEA112126381	687	Training	10% Data	Subset
S. pneumoniae	SAMN41759705	687	Training	10% Data	Subset
S. pneumoniae	SAMN41790652	687	Training	10% Data	Subset
S. pneumoniae	SAMEA110665060	688	Training	10% Data	Subset
S. pneumoniae	SAMEA110665040	688	Training	10% Data	Subset
S. pneumoniae	SAMEA110665426	688	Training	10% Data	Subset
S. pneumoniae	SAMEA4022999	689	Training	10% Data	Subset
S. pneumoniae	SAMEA104355936	689	Training	10% Data	Subset
S. pneumoniae	SAMEA104355683	689	Training	10% Data	Subset
S. pneumoniae	SAMEA104356001	690	Training	10% Data	Subset
S. pneumoniae	SAMEA3232743	690	Training	10% Data	Subset
S. pneumoniae	SAMEA104355625	690	Training	10% Data	Subset
S. pneumoniae	SAMEA104355629	691	Training	10% Data	Subset
S. pneumoniae	SAMEA104355592	691	Training	10% Data	Subset
S. pneumoniae	SAMEA5866850	691	Training	10% Data	Subset
S. pneumoniae	SAMEA10427343	692	Training	10% Data	Subset
S. pneumoniae	SAMEA3389982	692	Training	10% Data	Subset
S. pneumoniae	SAMEA12566274	692	Training	10% Data	Subset
S. pneumoniae	SAMEA3431315	693	Training	10% Data	Subset
S. pneumoniae	SAMEA114479105	693	Training	10% Data	Subset
S. pneumoniae	SAMEA104155096	693	Training	10% Data	Subset
S. pneumoniae	SAMEA104155012	694	Training	10% Data	Subset
S. pneumoniae	SAMEA104154939	694	Training	10% Data	Subset
S. pneumoniae	SAMEA104155080	694	Training	10% Data	Subset
S. pneumoniae	SAMEA104035758	695	Training	10% Data	Subset
S. pneumoniae	SAMEA104154911	695	Training	10% Data	Subset
S. pneumoniae	SAMEA104035911	695	Training	10% Data	Subset
S. pneumoniae	SAMEA112824178	696	Training	10% Data	Subset
S. pneumoniae	SAMEA104035312	696	Training	10% Data	Subset
S. pneumoniae	SAMEA104154924	696	Training	10% Data	Subset
S. pneumoniae	SAMEA3504716	697	Training	10% Data	Subset
S. pneumoniae	SAMEA104034479	697	Training	10% Data	Subset
S. pneumoniae	SAMEA2697740	697	Training	10% Data	Subset
S. pneumoniae	SAMEA104355615	698	Training	10% Data	Subset
S. pneumoniae	SAMEA5225845	698	Training	10% Data	Subset
S. pneumoniae	SAMEA103953682	698	Training	10% Data	Subset
S. pneumoniae	SAMEA103953427	699	Training	10% Data	Subset
S. pneumoniae	SAMEA3713904	699	Training	10% Data	Subset
S. pneumoniae	SAMEA4035174	699	Training	10% Data	Subset
S. pneumoniae	SAMN11116701	700	Training	10% Data	Subset
S. pneumoniae	SAMEA4763900	700	Training	10% Data	Subset
S. pneumoniae	SAMEA1032465	700	Training	10% Data	Subset
S. pneumoniae	SAMEA1029207	701	Training	10% Data	Subset
S. pneumoniae	SAMEA1029429	701	Training	10% Data	Subset
S. pneumoniae	SAMEA1029196	701	Training	10% Data	Subset
S. pneumoniae	SAMEA1029145	702	Training	10% Data	Subset
S. pneumoniae	SAMEA1028924	702	Training	10% Data	Subset
S. pneumoniae	SAMEA1028961	702	Training	10% Data	Subset
S. pneumoniae	SAMEA10254809	703	Training	10% Data	Subset
S. pneumoniae	SAMEA115796973	703	Training	10% Data	Subset
S. pneumoniae	SAMEA2797037	703	Training	10% Data	Subset
S. pneumoniae	SAMEA3232483	704	Training	10% Data	Subset
S. pneumoniae	SAMEA3232592	704	Training	10% Data	Subset
S. pneumoniae	SAMEA10254536	704	Training	10% Data	Subset
S. pneumoniae	SAMEA1024592	705	Training	10% Data	Subset
S. pneumoniae	SAMEA1028671	705	Training	10% Data	Subset
S. pneumoniae	SAMEA1028899	705	Training	10% Data	Subset
S. pneumoniae	SAMEA1024075	706	Training	10% Data	Subset
S. pneumoniae	SAMEA5187365	706	Training	10% Data	Subset
S. pneumoniae	SAMEA1025506	706	Training	10% Data	Subset
S. pneumoniae	SAMEA4022340	707	Training	10% Data	Subset
S. pneumoniae	SAMEA102200668	707	Training	10% Data	Subset
S. pneumoniae	SAMEA114229967	707	Training	10% Data	Subset
S. pneumoniae	SAMN36507134	708	Training	10% Data	Subset
S. pneumoniae	SAMN36507131	708	Training	10% Data	Subset
S. pneumoniae	SAMN41762193	709	Training	10% Data	Subset
S. pneumoniae	SAMN14150948	709	Training	10% Data	Subset
S. pneumoniae	SAMN14168721	710	Training	10% Data	Subset
S. pneumoniae	SAMN09224516	710	Training	10% Data	Subset
S. pneumoniae	SAMEA7963594	711	Training	10% Data	Subset
S. pneumoniae	SAMEA7963593	711	Training	10% Data	Subset
S. pneumoniae	SAMEA7963565	712	Training	10% Data	Subset
S. pneumoniae	SAMEA7963564	712	Training	10% Data	Subset
S. pneumoniae	SAMEA5979692	713	Training	10% Data	Subset
S. pneumoniae	SAMEA5979700	713	Training	10% Data	Subset
S. pneumoniae	SAMEA5936847	714	Training	10% Data	Subset
S. pneumoniae	SAMEA5936848	714	Training	10% Data	Subset
S. pneumoniae	SAMN09224050	715	Training	10% Data	Subset
S. pneumoniae	SAMEA5936803	715	Training	10% Data	Subset
S. pneumoniae	SAMEA5866829	716	Training	10% Data	Subset
S. pneumoniae	SAMEA5866418	716	Training	10% Data	Subset
S. pneumoniae	SAMEA5866360	717	Training	10% Data	Subset
S. pneumoniae	SAMN33606687	717	Training	10% Data	Subset
S. pneumoniae	SAMEA5225926	718	Training	10% Data	Subset
S. pneumoniae	SAMEA5225909	718	Training	10% Data	Subset
S. pneumoniae	SAMEA5138208	719	Training	10% Data	Subset
S. pneumoniae	SAMEA5138204	719	Training	10% Data	Subset
S. pneumoniae	SAMEA5138143	720	Training	10% Data	Subset
S. pneumoniae	SAMEA5138221	720	Training	10% Data	Subset
S. pneumoniae	SAMEA6543419	721	Training	10% Data	Subset
S. pneumoniae	SAMEA5054459	721	Training	10% Data	Subset
S. pneumoniae	SAMEA5054439	722	Training	10% Data	Subset
S. pneumoniae	SAMEA5054440	722	Training	10% Data	Subset
S. pneumoniae	SAMEA4978860	723	Training	10% Data	Subset
S. pneumoniae	SAMEA4978863	723	Training	10% Data	Subset
S. pneumoniae	SAMEA4978560	724	Training	10% Data	Subset
S. pneumoniae	SAMEA4979387	724	Training	10% Data	Subset
S. pneumoniae	SAMEA4979368	725	Training	10% Data	Subset
S. pneumoniae	SAMEA4978523	725	Training	10% Data	Subset
S. pneumoniae	SAMEA4977539	726	Training	10% Data	Subset
S. pneumoniae	SAMEA4978622	726	Training	10% Data	Subset
S. pneumoniae	SAMEA4976919	727	Training	10% Data	Subset
S. pneumoniae	SAMEA5050924	727	Training	10% Data	Subset
S. pneumoniae	SAMEA4976906	728	Training	10% Data	Subset
S. pneumoniae	SAMEA4978591	728	Training	10% Data	Subset
S. pneumoniae	SAMEA5050376	729	Training	10% Data	Subset
S. pneumoniae	SAMEA4976498	729	Training	10% Data	Subset
S. pneumoniae	SAMEA4930785	730	Training	10% Data	Subset
S. pneumoniae	SAMEA5083231	730	Training	10% Data	Subset
S. pneumoniae	SAMEA4763407	731	Training	10% Data	Subset
S. pneumoniae	SAMEA4763399	731	Training	10% Data	Subset
S. pneumoniae	SAMEA4733211	732	Training	10% Data	Subset
S. pneumoniae	SAMEA4733259	732	Training	10% Data	Subset
S. pneumoniae	SAMEA4733233	733	Training	10% Data	Subset
S. pneumoniae	SAMEA4733168	733	Training	10% Data	Subset
S. pneumoniae	SAMEA4733151	734	Training	10% Data	Subset
S. pneumoniae	SAMEA4733214	734	Training	10% Data	Subset
S. pneumoniae	SAMEA4733183	735	Training	10% Data	Subset
S. pneumoniae	SAMEA4733149	735	Training	10% Data	Subset
S. pneumoniae	SAMEA4733138	736	Training	10% Data	Subset
S. pneumoniae	SAMEA4733247	736	Training	10% Data	Subset
S. pneumoniae	SAMEA4733079	737	Training	10% Data	Subset
S. pneumoniae	SAMEA4733212	737	Training	10% Data	Subset
S. pneumoniae	SAMEA4732397	738	Training	10% Data	Subset
S. pneumoniae	SAMEA4732454	738	Training	10% Data	Subset
S. pneumoniae	SAMEA4388190	739	Training	10% Data	Subset
S. pneumoniae	SAMN11121081	739	Training	10% Data	Subset
S. pneumoniae	SAMEA4388231	740	Training	10% Data	Subset
S. pneumoniae	SAMEA4387998	740	Training	10% Data	Subset
S. pneumoniae	SAMEA4036485	741	Training	10% Data	Subset
S. pneumoniae	SAMEA5187738	741	Training	10% Data	Subset
S. pneumoniae	SAMEA5866636	742	Training	10% Data	Subset
S. pneumoniae	SAMEA4024986	742	Training	10% Data	Subset
S. pneumoniae	SAMEA4024606	743	Training	10% Data	Subset
S. pneumoniae	SAMEA6543392	743	Training	10% Data	Subset
S. pneumoniae	SAMEA4024093	744	Training	10% Data	Subset
S. pneumoniae	SAMN41764938	744	Training	10% Data	Subset
S. pneumoniae	SAMEA4024483	745	Training	10% Data	Subset
S. pneumoniae	SAMEA4023702	745	Training	10% Data	Subset
S. pneumoniae	SAMEA4034907	746	Training	10% Data	Subset
S. pneumoniae	SAMEA4023264	746	Training	10% Data	Subset
S. pneumoniae	SAMEA4387916	747	Training	10% Data	Subset
S. pneumoniae	SAMEA4023247	747	Training	10% Data	Subset
S. pneumoniae	SAMEA4023135	748	Training	10% Data	Subset
S. pneumoniae	SAMEA4059021	748	Training	10% Data	Subset
S. pneumoniae	SAMEA5054451	749	Training	10% Data	Subset
S. pneumoniae	SAMEA4022567	749	Training	10% Data	Subset
S. pneumoniae	SAMEA4022954	750	Training	10% Data	Subset
S. pneumoniae	SAMEA4022420	750	Training	10% Data	Subset
S. pneumoniae	SAMEA4022396	751	Training	10% Data	Subset
S. pneumoniae	SAMEA4059095	751	Training	10% Data	Subset
S. pneumoniae	SAMEA4022265	752	Training	10% Data	Subset
S. pneumoniae	SAMN34146061	752	Training	10% Data	Subset
S. pneumoniae	SAMEA4388332	753	Training	10% Data	Subset
S. pneumoniae	SAMEA4022263	753	Training	10% Data	Subset
S. pneumoniae	SAMN07549147	754	Training	10% Data	Subset
S. pneumoniae	SAMEA4022238	754	Training	10% Data	Subset
S. pneumoniae	SAMN07549145	755	Training	10% Data	Subset
S. pneumoniae	SAMEA4022231	755	Training	10% Data	Subset
S. pneumoniae	SAMEA4022966	756	Training	10% Data	Subset
S. pneumoniae	SAMEA4022219	756	Training	10% Data	Subset
S. pneumoniae	SAMEA3980417	757	Training	10% Data	Subset
S. pneumoniae	SAMEA6543439	757	Training	10% Data	Subset
S. pneumoniae	SAMEA3980415	758	Training	10% Data	Subset
S. pneumoniae	SAMEA3980378	758	Training	10% Data	Subset
S. pneumoniae	SAMEA3714398	759	Training	10% Data	Subset
S. pneumoniae	SAMN38909795	759	Training	10% Data	Subset
S. pneumoniae	SAMEA4732371	760	Training	10% Data	Subset
S. pneumoniae	SAMEA3714232	760	Training	10% Data	Subset
S. pneumoniae	SAMEA7963561	761	Training	10% Data	Subset
S. pneumoniae	SAMEA3714116	761	Training	10% Data	Subset
S. pneumoniae	SAMEA3597306	762	Training	10% Data	Subset
S. pneumoniae	SAMEA3513437	762	Training	10% Data	Subset
S. pneumoniae	SAMEA4763261	763	Training	10% Data	Subset
S. pneumoniae	SAMEA3466731	763	Training	10% Data	Subset
S. pneumoniae	SAMEA3448006	764	Training	10% Data	Subset
S. pneumoniae	SAMEA3448014	764	Training	10% Data	Subset
S. pneumoniae	SAMEA3447960	765	Training	10% Data	Subset
S. pneumoniae	SAMEA3448104	765	Training	10% Data	Subset
S. pneumoniae	SAMEA3431476	766	Training	10% Data	Subset
S. pneumoniae	SAMEA3431498	766	Training	10% Data	Subset
S. pneumoniae	SAMEA3389724	767	Training	10% Data	Subset
S. pneumoniae	SAMEA3389726	767	Training	10% Data	Subset
S. pneumoniae	SAMEA807273	768	Training	10% Data	Subset
S. pneumoniae	SAMEA3389245	768	Training	10% Data	Subset
S. pneumoniae	SAMEA3389212	769	Training	10% Data	Subset
S. pneumoniae	SAMEA3389215	769	Training	10% Data	Subset
S. pneumoniae	SAMEA4561156	770	Training	10% Data	Subset
S. pneumoniae	SAMEA3388909	770	Training	10% Data	Subset
S. pneumoniae	SAMEA5138170	771	Training	10% Data	Subset
S. pneumoniae	SAMEA3381603	771	Training	10% Data	Subset
S. pneumoniae	SAMEA4023080	772	Training	10% Data	Subset
S. pneumoniae	SAMEA3381593	772	Training	10% Data	Subset
S. pneumoniae	SAMEA3373709	773	Training	10% Data	Subset
S. pneumoniae	SAMEA3373685	773	Training	10% Data	Subset
S. pneumoniae	SAMEA5979970	774	Training	10% Data	Subset
S. pneumoniae	SAMEA3353641	774	Training	10% Data	Subset
S. pneumoniae	SAMEA3545867	775	Training	10% Data	Subset
S. pneumoniae	SAMEA3353324	775	Training	10% Data	Subset
S. pneumoniae	SAMEA3952843	776	Training	10% Data	Subset
S. pneumoniae	SAMEA3221949	776	Training	10% Data	Subset
S. pneumoniae	SAMEA4979480	778	Training	10% Data	Subset
S. pneumoniae	SAMEA3207110	778	Training	10% Data	Subset
S. pneumoniae	SAMEA3171588	779	Training	10% Data	Subset
S. pneumoniae	SAMEA3171632	779	Training	10% Data	Subset
S. pneumoniae	SAMEA2797229	780	Training	10% Data	Subset
S. pneumoniae	SAMEA2797266	780	Training	10% Data	Subset
S. pneumoniae	SAMEA2797104	781	Training	10% Data	Subset
S. pneumoniae	SAMEA5980333	781	Training	10% Data	Subset
S. pneumoniae	SAMEA2796849	782	Training	10% Data	Subset
S. pneumoniae	SAMEA5979247	782	Training	10% Data	Subset
S. pneumoniae	SAMEA2796717	783	Training	10% Data	Subset
S. pneumoniae	SAMN00619330	783	Training	10% Data	Subset
S. pneumoniae	SAMEA2783892	784	Training	10% Data	Subset
S. pneumoniae	SAMEA3171174	784	Training	10% Data	Subset
S. pneumoniae	SAMEA2814239	785	Training	10% Data	Subset
S. pneumoniae	SAMEA2696435	785	Training	10% Data	Subset
S. pneumoniae	SAMEA2696426	786	Training	10% Data	Subset
S. pneumoniae	SAMEA6516682	786	Training	10% Data	Subset
S. pneumoniae	SAMEA2626710	787	Training	10% Data	Subset
S. pneumoniae	SAMEA4873976	787	Training	10% Data	Subset
S. pneumoniae	SAMEA2467491	788	Training	10% Data	Subset
S. pneumoniae	SAMEA2467462	788	Training	10% Data	Subset
S. pneumoniae	SAMEA4649643	789	Training	10% Data	Subset
S. pneumoniae	SAMEA2434540	789	Training	10% Data	Subset
S. pneumoniae	SAMEA2335747	790	Training	10% Data	Subset
S. pneumoniae	SAMEA4387880	790	Training	10% Data	Subset
S. pneumoniae	SAMEA2335939	791	Training	10% Data	Subset
S. pneumoniae	SAMEA2335739	791	Training	10% Data	Subset
S. pneumoniae	SAMEA2382772	792	Training	10% Data	Subset
S. pneumoniae	SAMEA2239238	792	Training	10% Data	Subset
S. pneumoniae	SAMEA2239055	793	Training	10% Data	Subset
S. pneumoniae	SAMEA2382642	793	Training	10% Data	Subset
S. pneumoniae	SAMEA2238549	794	Training	10% Data	Subset
S. pneumoniae	SAMEA2382981	794	Training	10% Data	Subset
S. pneumoniae	SAMEA1713205	795	Training	10% Data	Subset
S. pneumoniae	SAMEA1713186	795	Training	10% Data	Subset
S. pneumoniae	SAMEA1571839	796	Training	10% Data	Subset
S. pneumoniae	SAMEA1571868	796	Training	10% Data	Subset
S. pneumoniae	SAMEA2434571	797	Training	10% Data	Subset
S. pneumoniae	SAMEA1483800	797	Training	10% Data	Subset
S. pneumoniae	SAMEA12566533	798	Training	10% Data	Subset
S. pneumoniae	SAMEA2658609	798	Training	10% Data	Subset
S. pneumoniae	SAMEA12566350	799	Training	10% Data	Subset
S. pneumoniae	SAMEA5866400	799	Training	10% Data	Subset
S. pneumoniae	SAMEA115796924	800	Training	10% Data	Subset
S. pneumoniae	SAMEA3431286	800	Training	10% Data	Subset
S. pneumoniae	SAMEA115796847	801	Training	10% Data	Subset
S. pneumoniae	SAMEA115796866	801	Training	10% Data	Subset
S. pneumoniae	SAMEA3175855	802	Training	10% Data	Subset
S. pneumoniae	SAMEA115796772	802	Training	10% Data	Subset
S. pneumoniae	SAMEA115795432	803	Training	10% Data	Subset
S. pneumoniae	SAMEA5187811	803	Training	10% Data	Subset
S. pneumoniae	SAMEA1483794	804	Training	10% Data	Subset
S. pneumoniae	SAMEA115795380	804	Training	10% Data	Subset
S. pneumoniae	SAMEA115795793	805	Training	10% Data	Subset
S. pneumoniae	SAMEA115795121	805	Training	10% Data	Subset
S. pneumoniae	SAMEA115795528	806	Training	10% Data	Subset
S. pneumoniae	SAMEA115794968	806	Training	10% Data	Subset
S. pneumoniae	SAMEA115377260	807	Training	10% Data	Subset
S. pneumoniae	SAMEA115377265	807	Training	10% Data	Subset
S. pneumoniae	SAMEA115377199	808	Training	10% Data	Subset
S. pneumoniae	SAMEA115377294	808	Training	10% Data	Subset
S. pneumoniae	SAMEA115376494	809	Training	10% Data	Subset
S. pneumoniae	SAMEA115376495	809	Training	10% Data	Subset
S. pneumoniae	SAMEA115376453	810	Training	10% Data	Subset
S. pneumoniae	SAMEA115377027	810	Training	10% Data	Subset
S. pneumoniae	SAMEA115377147	811	Training	10% Data	Subset
S. pneumoniae	SAMEA115376398	811	Training	10% Data	Subset
S. pneumoniae	SAMEA115377146	812	Training	10% Data	Subset
S. pneumoniae	SAMEA115376340	812	Training	10% Data	Subset
S. pneumoniae	SAMEA114552387	813	Training	10% Data	Subset
S. pneumoniae	SAMEA3175857	813	Training	10% Data	Subset
S. pneumoniae	SAMEA114490323	814	Training	10% Data	Subset
S. pneumoniae	SAMEA4388321	814	Training	10% Data	Subset
S. pneumoniae	SAMEA3232673	815	Training	10% Data	Subset
S. pneumoniae	SAMEA114463256	815	Training	10% Data	Subset
S. pneumoniae	SAMN33825231	816	Training	10% Data	Subset
S. pneumoniae	SAMEA114441942	816	Training	10% Data	Subset
S. pneumoniae	SAMEA114441410	817	Training	10% Data	Subset
S. pneumoniae	SAMEA114441505	817	Training	10% Data	Subset
S. pneumoniae	SAMEA114441234	818	Training	10% Data	Subset
S. pneumoniae	SAMEA114463267	818	Training	10% Data	Subset
S. pneumoniae	SAMEA114408478	819	Training	10% Data	Subset
S. pneumoniae	SAMEA114408479	819	Training	10% Data	Subset
S. pneumoniae	SAMN35362937	820	Training	10% Data	Subset
S. pneumoniae	SAMEA114408455	820	Training	10% Data	Subset
S. pneumoniae	SAMEA114441205	821	Training	10% Data	Subset
S. pneumoniae	SAMEA114392680	821	Training	10% Data	Subset
S. pneumoniae	SAMEA114375573	822	Training	10% Data	Subset
S. pneumoniae	SAMEA114375280	822	Training	10% Data	Subset
S. pneumoniae	SAMEA114375272	823	Training	10% Data	Subset
S. pneumoniae	SAMEA4978356	823	Training	10% Data	Subset
S. pneumoniae	SAMEA114326373	824	Training	10% Data	Subset
S. pneumoniae	SAMEA114326413	824	Training	10% Data	Subset
S. pneumoniae	SAMEA114313556	825	Training	10% Data	Subset
S. pneumoniae	SAMEA115794966	825	Training	10% Data	Subset
S. pneumoniae	SAMEA114313232	826	Training	10% Data	Subset
S. pneumoniae	SAMEA114313287	826	Training	10% Data	Subset
S. pneumoniae	SAMEA114309675	827	Training	10% Data	Subset
S. pneumoniae	SAMEA3207134	827	Training	10% Data	Subset
S. pneumoniae	SAMEA114036783	828	Training	10% Data	Subset
S. pneumoniae	SAMEA114036886	828	Training	10% Data	Subset
S. pneumoniae	SAMEA11305593	829	Training	10% Data	Subset
S. pneumoniae	SAMEA11305594	829	Training	10% Data	Subset
S. pneumoniae	SAMEA112960812	830	Training	10% Data	Subset
S. pneumoniae	SAMEA112960720	830	Training	10% Data	Subset
S. pneumoniae	SAMEA112486692	831	Training	10% Data	Subset
S. pneumoniae	SAMEA112486711	831	Training	10% Data	Subset
S. pneumoniae	SAMEA112486057	832	Training	10% Data	Subset
S. pneumoniae	SAMEA112485967	832	Training	10% Data	Subset
S. pneumoniae	SAMEA112486136	833	Training	10% Data	Subset
S. pneumoniae	SAMEA112485871	833	Training	10% Data	Subset
S. pneumoniae	SAMEA112485952	834	Training	10% Data	Subset
S. pneumoniae	SAMEA112485828	834	Training	10% Data	Subset
S. pneumoniae	SAMEA115796509	835	Training	10% Data	Subset
S. pneumoniae	SAMEA111378884	835	Training	10% Data	Subset
S. pneumoniae	SAMEA111378882	836	Training	10% Data	Subset
S. pneumoniae	SAMEA3431478	836	Training	10% Data	Subset
S. pneumoniae	SAMEA14105584	837	Training	10% Data	Subset
S. pneumoniae	SAMEA111378852	837	Training	10% Data	Subset
S. pneumoniae	SAMEA111378841	838	Training	10% Data	Subset
S. pneumoniae	SAMEA14105588	838	Training	10% Data	Subset
S. pneumoniae	SAMEA104460821	839	Training	10% Data	Subset
S. pneumoniae	SAMEA3209109	839	Training	10% Data	Subset
S. pneumoniae	SAMEA104356004	840	Training	10% Data	Subset
S. pneumoniae	SAMN05222795	840	Training	10% Data	Subset
S. pneumoniae	SAMN41759736	841	Training	10% Data	Subset
S. pneumoniae	SAMEA104355948	841	Training	10% Data	Subset
S. pneumoniae	SAMEA104355818	842	Training	10% Data	Subset
S. pneumoniae	SAMEA2797077	842	Training	10% Data	Subset
S. pneumoniae	SAMEA104356045	843	Training	10% Data	Subset
S. pneumoniae	SAMEA104355633	843	Training	10% Data	Subset
S. pneumoniae	SAMEA5225812	844	Training	10% Data	Subset
S. pneumoniae	SAMEA104355582	844	Training	10% Data	Subset
S. pneumoniae	SAMEA104285107	845	Training	10% Data	Subset
S. pneumoniae	SAMN07549151	845	Training	10% Data	Subset
S. pneumoniae	SAMEA104285105	846	Training	10% Data	Subset
S. pneumoniae	SAMEA4022271	846	Training	10% Data	Subset
S. pneumoniae	SAMEA2814191	847	Training	10% Data	Subset
S. pneumoniae	SAMEA10427553	847	Training	10% Data	Subset
S. pneumoniae	SAMEA111378904	848	Training	10% Data	Subset
S. pneumoniae	SAMEA10427403	848	Training	10% Data	Subset
S. pneumoniae	SAMEA3714180	849	Training	10% Data	Subset
S. pneumoniae	SAMEA104155054	849	Training	10% Data	Subset
S. pneumoniae	SAMEA104155031	850	Training	10% Data	Subset
S. pneumoniae	SAMEA115797005	850	Training	10% Data	Subset
S. pneumoniae	SAMEA2696450	851	Training	10% Data	Subset
S. pneumoniae	SAMEA104154903	851	Training	10% Data	Subset
S. pneumoniae	SAMEA104154848	852	Training	10% Data	Subset
S. pneumoniae	SAMEA5054437	852	Training	10% Data	Subset
S. pneumoniae	SAMEA104154623	853	Training	10% Data	Subset
S. pneumoniae	SAMEA4388093	853	Training	10% Data	Subset
S. pneumoniae	SAMEA104154605	854	Training	10% Data	Subset
S. pneumoniae	SAMEA3381363	854	Training	10% Data	Subset
S. pneumoniae	SAMEA3233365	855	Training	10% Data	Subset
S. pneumoniae	SAMEA104154444	855	Training	10% Data	Subset
S. pneumoniae	SAMEA104141959	856	Training	10% Data	Subset
S. pneumoniae	SAMEA104141791	856	Training	10% Data	Subset
S. pneumoniae	SAMEA104034478	857	Training	10% Data	Subset
S. pneumoniae	SAMEA5138218	857	Training	10% Data	Subset
S. pneumoniae	SAMEA103953623	858	Training	10% Data	Subset
S. pneumoniae	SAMEA103953655	858	Training	10% Data	Subset
S. pneumoniae	SAMEA103953663	859	Training	10% Data	Subset
S. pneumoniae	SAMEA103953608	859	Training	10% Data	Subset
S. pneumoniae	SAMEA3232615	860	Training	10% Data	Subset
S. pneumoniae	SAMEA103953584	860	Training	10% Data	Subset
S. pneumoniae	SAMEA1029385	861	Training	10% Data	Subset
S. pneumoniae	SAMEA1029451	861	Training	10% Data	Subset
S. pneumoniae	SAMEA1028916	862	Training	10% Data	Subset
S. pneumoniae	SAMEA1029018	862	Training	10% Data	Subset
S. pneumoniae	SAMEA1028863	863	Training	10% Data	Subset
S. pneumoniae	SAMEA1029124	863	Training	10% Data	Subset
S. pneumoniae	SAMEA5187479	864	Training	10% Data	Subset
S. pneumoniae	SAMEA1026839	864	Training	10% Data	Subset
S. pneumoniae	SAMEA114408206	865	Training	10% Data	Subset
S. pneumoniae	SAMEA10254624	865	Training	10% Data	Subset
S. pneumoniae	SAMEA10254531	866	Training	10% Data	Subset
S. pneumoniae	SAMEA5866496	866	Training	10% Data	Subset
S. pneumoniae	SAMEA1025324	867	Training	10% Data	Subset
S. pneumoniae	SAMEA4832578	867	Training	10% Data	Subset
S. pneumoniae	SAMEA1024721	868	Training	10% Data	Subset
S. pneumoniae	SAMEA1024765	868	Training	10% Data	Subset
S. pneumoniae	SAMEA1023817	869	Training	10% Data	Subset
S. pneumoniae	SAMEA1024549	869	Training	10% Data	Subset
S. pneumoniae	SAMEA1022800	870	Training	10% Data	Subset
S. pneumoniae	SAMEA1022791	870	Training	10% Data	Subset
S. pneumoniae	SAMEA1022798	871	Training	10% Data	Subset
S. pneumoniae	SAMEA1022767	871	Training	10% Data	Subset
S. pneumoniae	SAMEA3504884	872	Training	10% Data	Subset
S. pneumoniae	SAMEA102226918	872	Training	10% Data	Subset
S. pneumoniae	SAMEA104154300	873	Training	10% Data	Subset
S. pneumoniae	SAMEA102189418	873	Training	10% Data	Subset
S. pneumoniae	SAMEA115796953	874	Training	10% Data	Subset
S. pneumoniae	SAMEA1020416	874	Training	10% Data	Subset
S. pneumoniae	SAMN15562502	875	Training	10% Data	Subset
S. pneumoniae	SAMEA1020278	875	Training	10% Data	Subset
S. pneumoniae	SAMD00224675	876	Training	10% Data	Subset
S. pneumoniae	SAMD00224678	876	Training	10% Data	Subset
S. pneumoniae	SAMD00224653	877	Training	10% Data	Subset
S. pneumoniae	SAMD00224658	877	Training	10% Data	Subset
S. pneumoniae	SAMD00182594	878	Training	10% Data	Subset
S. pneumoniae	SAMN41139494	878	Training	10% Data	Subset
S. pneumoniae	SAMD00110681	879	Training	10% Data	Subset
S. pneumoniae	SAMD00602890	879	Training	10% Data	Subset
S. pneumoniae	SAMN41762381	880	Training	10% Data	Subset
S. pneumoniae	SAMN41762127	881	Training	10% Data	Subset
S. pneumoniae	SAMN41761532	882	Training	10% Data	Subset
S. pneumoniae	SAMN41751257	883	Training	10% Data	Subset
S. pneumoniae	SAMN40566647	884	Training	10% Data	Subset
S. pneumoniae	SAMN38909811	885	Training	10% Data	Subset
S. pneumoniae	SAMN38909794	886	Training	10% Data	Subset
S. pneumoniae	SAMN38501047	887	Training	10% Data	Subset
S. pneumoniae	SAMN36507157	888	Training	10% Data	Subset
S. pneumoniae	SAMN36507086	889	Training	10% Data	Subset
S. pneumoniae	SAMN36507085	890	Training	10% Data	Subset
S. pneumoniae	SAMN36507077	891	Training	10% Data	Subset
S. pneumoniae	SAMN35364557	892	Training	10% Data	Subset
S. pneumoniae	SAMN35364379	893	Training	10% Data	Subset
S. pneumoniae	SAMN35364317	894	Training	10% Data	Subset
S. pneumoniae	SAMN35364295	895	Training	10% Data	Subset
S. pneumoniae	SAMN35363050	896	Training	10% Data	Subset
S. pneumoniae	SAMN34146038	897	Training	10% Data	Subset
S. pneumoniae	SAMN32934262	898	Training	10% Data	Subset
S. pneumoniae	SAMN29867815	899	Training	10% Data	Subset
S. pneumoniae	SAMN28162898	900	Training	10% Data	Subset
S. pneumoniae	SAMN27737971	901	Training	10% Data	Subset
S. pneumoniae	SAMN20397911	902	Training	10% Data	Subset
S. pneumoniae	SAMN14169029	903	Training	10% Data	Subset
S. pneumoniae	SAMN14158300	904	Training	10% Data	Subset
S. pneumoniae	SAMN14158209	905	Training	10% Data	Subset
S. pneumoniae	SAMN14151314	906	Training	10% Data	Subset
S. pneumoniae	SAMN12273541	907	Training	10% Data	Subset
S. pneumoniae	SAMN11122782	908	Training	10% Data	Subset
S. pneumoniae	SAMN11120913	909	Training	10% Data	Subset
S. pneumoniae	SAMN09224676	910	Training	10% Data	Subset
S. pneumoniae	SAMN09224403	911	Training	10% Data	Subset
S. pneumoniae	SAMN08647237	912	Training	10% Data	Subset
S. pneumoniae	SAMN08166722	913	Training	10% Data	Subset
S. pneumoniae	SAMN07549214	914	Training	10% Data	Subset
S. pneumoniae	SAMN07549210	915	Training	10% Data	Subset
S. pneumoniae	SAMN07549203	916	Training	10% Data	Subset
S. pneumoniae	SAMN07549195	917	Training	10% Data	Subset
S. pneumoniae	SAMN07549149	918	Training	10% Data	Subset
S. pneumoniae	SAMN07549143	919	Training	10% Data	Subset
S. pneumoniae	SAMN05222983	920	Training	10% Data	Subset
S. pneumoniae	SAMN05222162	921	Training	10% Data	Subset
S. pneumoniae	SAMN02738201	922	Training	10% Data	Subset
S. pneumoniae	SAMN02737991	923	Training	10% Data	Subset
S. pneumoniae	SAMEA974703	924	Training	10% Data	Subset
S. pneumoniae	SAMEA974688	925	Training	10% Data	Subset
S. pneumoniae	SAMEA974662	926	Training	10% Data	Subset
S. pneumoniae	SAMEA974633	927	Training	10% Data	Subset
S. pneumoniae	SAMEA867873	928	Training	10% Data	Subset
S. pneumoniae	SAMEA867826	929	Training	10% Data	Subset
S. pneumoniae	SAMEA7963591	930	Training	10% Data	Subset
S. pneumoniae	SAMEA7963576	931	Training	10% Data	Subset
S. pneumoniae	SAMEA770057	932	Training	10% Data	Subset
S. pneumoniae	SAMEA7050195	933	Training	10% Data	Subset
S. pneumoniae	SAMEA7050177	935	Training	10% Data	Subset
S. pneumoniae	SAMEA7050176	936	Training	10% Data	Subset
S. pneumoniae	SAMEA677705	937	Training	10% Data	Subset
S. pneumoniae	SAMEA6656727	938	Training	10% Data	Subset
S. pneumoniae	SAMEA6543432	939	Training	10% Data	Subset
S. pneumoniae	SAMEA6543425	940	Training	10% Data	Subset
S. pneumoniae	SAMEA6543374	941	Training	10% Data	Subset
S. pneumoniae	SAMEA6543370	942	Training	10% Data	Subset
S. pneumoniae	SAMEA6516677	943	Training	10% Data	Subset
S. pneumoniae	SAMEA6507091	944	Training	10% Data	Subset
S. pneumoniae	SAMEA6224113	945	Training	10% Data	Subset
S. pneumoniae	SAMEA5980631	946	Training	10% Data	Subset
S. pneumoniae	SAMEA5979825	947	Training	10% Data	Subset
S. pneumoniae	SAMEA5979717	948	Training	10% Data	Subset
S. pneumoniae	SAMEA5979695	949	Training	10% Data	Subset
S. pneumoniae	SAMEA5979607	950	Training	10% Data	Subset
S. pneumoniae	SAMEA5979434	951	Training	10% Data	Subset
S. pneumoniae	SAMEA5979356	952	Training	10% Data	Subset
S. pneumoniae	SAMEA5979181	953	Training	10% Data	Subset
S. pneumoniae	SAMEA5978936	954	Training	10% Data	Subset
S. pneumoniae	SAMEA5978914	955	Training	10% Data	Subset
S. pneumoniae	SAMEA5948134	956	Training	10% Data	Subset
S. pneumoniae	SAMEA5866876	957	Training	10% Data	Subset
S. pneumoniae	SAMEA5866848	958	Training	10% Data	Subset
S. pneumoniae	SAMEA5866833	959	Training	10% Data	Subset
S. pneumoniae	SAMEA5866665	960	Training	10% Data	Subset
S. pneumoniae	SAMEA5866662	961	Training	10% Data	Subset
S. pneumoniae	SAMEA5866640	962	Training	10% Data	Subset
S. pneumoniae	SAMEA5866504	963	Training	10% Data	Subset
S. pneumoniae	SAMEA5866494	964	Training	10% Data	Subset
S. pneumoniae	SAMEA5866483	965	Training	10% Data	Subset
S. pneumoniae	SAMEA5866420	966	Training	10% Data	Subset
S. pneumoniae	SAMEA5866417	967	Training	10% Data	Subset
S. pneumoniae	SAMEA5866379	968	Training	10% Data	Subset
S. pneumoniae	SAMEA5226204	969	Training	10% Data	Subset
S. pneumoniae	SAMEA5226157	970	Training	10% Data	Subset
S. pneumoniae	SAMEA5226142	971	Training	10% Data	Subset
S. pneumoniae	SAMEA5226139	972	Training	10% Data	Subset
S. pneumoniae	SAMEA5226138	973	Training	10% Data	Subset
S. pneumoniae	SAMEA5226108	974	Training	10% Data	Subset
S. pneumoniae	SAMEA5226029	975	Training	10% Data	Subset
S. pneumoniae	SAMEA5226009	976	Training	10% Data	Subset
S. pneumoniae	SAMEA5187823	977	Training	10% Data	Subset
S. pneumoniae	SAMEA5187371	978	Training	10% Data	Subset
S. pneumoniae	SAMEA5187333	979	Training	10% Data	Subset
S. pneumoniae	SAMEA5187328	980	Training	10% Data	Subset
S. pneumoniae	SAMEA5187304	981	Training	10% Data	Subset
S. pneumoniae	SAMEA5187281	982	Training	10% Data	Subset
S. pneumoniae	SAMEA5187076	983	Training	10% Data	Subset
S. pneumoniae	SAMEA5138238	984	Training	10% Data	Subset
S. pneumoniae	SAMEA5138201	985	Training	10% Data	Subset
S. pneumoniae	SAMEA5138181	986	Training	10% Data	Subset
S. pneumoniae	SAMEA5138157	987	Training	10% Data	Subset
S. pneumoniae	SAMEA5138155	988	Training	10% Data	Subset
S. pneumoniae	SAMEA5138153	989	Training	10% Data	Subset
S. pneumoniae	SAMEA5138131	990	Training	10% Data	Subset
S. pneumoniae	SAMEA5054604	991	Training	10% Data	Subset
S. pneumoniae	SAMEA5054599	992	Training	10% Data	Subset
S. pneumoniae	SAMEA5054587	993	Training	10% Data	Subset
S. pneumoniae	SAMEA5054462	994	Training	10% Data	Subset
S. pneumoniae	SAMEA5054388	995	Training	10% Data	Subset
S. pneumoniae	SAMEA5050792	996	Training	10% Data	Subset
S. pneumoniae	SAMEA5050491	997	Training	10% Data	Subset
S. pneumoniae	SAMEA5050433	998	Training	10% Data	Subset
S. pneumoniae	SAMEA4979457	999	Training	10% Data	Subset
S. pneumoniae	SAMEA4979374	1000	Training	10% Data	Subset
S. pneumoniae	SAMEA4978469	1001	Training	10% Data	Subset
S. pneumoniae	SAMEA4978460	1002	Training	10% Data	Subset
S. pneumoniae	SAMEA4978331	1003	Training	10% Data	Subset
S. pneumoniae	SAMEA4977838	1004	Training	10% Data	Subset
S. pneumoniae	SAMEA4977614	1005	Training	10% Data	Subset
S. pneumoniae	SAMEA4977481	1006	Training	10% Data	Subset
S. pneumoniae	SAMEA4977316	1007	Training	10% Data	Subset
S. pneumoniae	SAMEA4977168	1008	Training	10% Data	Subset
S. pneumoniae	SAMEA4977029	1009	Training	10% Data	Subset
S. pneumoniae	SAMEA4976716	1010	Training	10% Data	Subset
S. pneumoniae	SAMEA4832872	1011	Training	10% Data	Subset
S. pneumoniae	SAMEA4832575	1012	Training	10% Data	Subset
S. pneumoniae	SAMEA4831316	1013	Training	10% Data	Subset
S. pneumoniae	SAMEA4764148	1014	Training	10% Data	Subset
S. pneumoniae	SAMEA4764074	1015	Training	10% Data	Subset
S. pneumoniae	SAMEA4763931	1016	Training	10% Data	Subset
S. pneumoniae	SAMEA4763925	1017	Training	10% Data	Subset
S. pneumoniae	SAMEA4763869	1018	Training	10% Data	Subset
S. pneumoniae	SAMEA4763847	1019	Training	10% Data	Subset
S. pneumoniae	SAMEA4763736	1020	Training	10% Data	Subset
S. pneumoniae	SAMEA4763635	1021	Training	10% Data	Subset
S. pneumoniae	SAMEA4763538	1022	Training	10% Data	Subset
S. pneumoniae	SAMEA4763483	1023	Training	10% Data	Subset
S. pneumoniae	SAMEA4763390	1024	Training	10% Data	Subset
S. pneumoniae	SAMEA4763356	1025	Training	10% Data	Subset
S. pneumoniae	SAMEA4763354	1026	Training	10% Data	Subset
S. pneumoniae	SAMEA4763301	1027	Training	10% Data	Subset
S. pneumoniae	SAMEA4763269	1028	Training	10% Data	Subset
S. pneumoniae	SAMEA4763238	1029	Training	10% Data	Subset
S. pneumoniae	SAMEA4733267	1030	Training	10% Data	Subset
S. pneumoniae	SAMEA4733223	1031	Training	10% Data	Subset
S. pneumoniae	SAMEA4733220	1032	Training	10% Data	Subset
S. pneumoniae	SAMEA4733204	1033	Training	10% Data	Subset
S. pneumoniae	SAMEA4733196	1034	Training	10% Data	Subset
S. pneumoniae	SAMEA4733165	1035	Training	10% Data	Subset
S. pneumoniae	SAMEA4733128	1036	Training	10% Data	Subset
S. pneumoniae	SAMEA4733114	1037	Training	10% Data	Subset
S. pneumoniae	SAMEA4733104	1038	Training	10% Data	Subset
S. pneumoniae	SAMEA4733085	1039	Training	10% Data	Subset
S. pneumoniae	SAMEA4733052	1040	Training	10% Data	Subset
S. pneumoniae	SAMEA4732473	1041	Training	10% Data	Subset
S. pneumoniae	SAMEA4732265	1042	Training	10% Data	Subset
S. pneumoniae	SAMEA4732251	1043	Training	10% Data	Subset
S. pneumoniae	SAMEA4732232	1044	Training	10% Data	Subset
S. pneumoniae	SAMEA4561076	1045	Training	10% Data	Subset
S. pneumoniae	SAMEA4388419	1046	Training	10% Data	Subset
S. pneumoniae	SAMEA4388351	1047	Training	10% Data	Subset
S. pneumoniae	SAMEA4388343	1048	Training	10% Data	Subset
S. pneumoniae	SAMEA4388235	1049	Training	10% Data	Subset
S. pneumoniae	SAMEA4388133	1050	Training	10% Data	Subset
S. pneumoniae	SAMEA4388010	1051	Training	10% Data	Subset
S. pneumoniae	SAMEA4387978	1052	Training	10% Data	Subset
S. pneumoniae	SAMEA4387935	1053	Training	10% Data	Subset
S. pneumoniae	SAMEA4387914	1054	Training	10% Data	Subset
S. pneumoniae	SAMEA4036440	1055	Training	10% Data	Subset
S. pneumoniae	SAMEA4035178	1056	Training	10% Data	Subset
S. pneumoniae	SAMEA4034886	1057	Training	10% Data	Subset
S. pneumoniae	SAMEA4025088	1058	Training	10% Data	Subset
S. pneumoniae	SAMEA4025060	1059	Training	10% Data	Subset
S. pneumoniae	SAMEA4024897	1060	Training	10% Data	Subset
S. pneumoniae	SAMEA4024866	1061	Training	10% Data	Subset
S. pneumoniae	SAMEA4024552	1062	Training	10% Data	Subset
S. pneumoniae	SAMEA4023943	1063	Training	10% Data	Subset
S. pneumoniae	SAMEA4023539	1064	Training	10% Data	Subset
S. pneumoniae	SAMEA4023448	1065	Training	10% Data	Subset
S. pneumoniae	SAMEA4023443	1066	Training	10% Data	Subset
S. pneumoniae	SAMEA4023429	1067	Training	10% Data	Subset
S. pneumoniae	SAMEA4023260	1068	Training	10% Data	Subset
S. pneumoniae	SAMEA4023001	1069	Training	10% Data	Subset
S. pneumoniae	SAMEA4022808	1070	Training	10% Data	Subset
S. pneumoniae	SAMEA4022752	1071	Training	10% Data	Subset
S. pneumoniae	SAMEA4022529	1072	Training	10% Data	Subset
S. pneumoniae	SAMEA4022518	1073	Training	10% Data	Subset
S. pneumoniae	SAMEA4022511	1074	Training	10% Data	Subset
S. pneumoniae	SAMEA4022461	1075	Training	10% Data	Subset
S. pneumoniae	SAMEA4022424	1076	Training	10% Data	Subset
S. pneumoniae	SAMEA4022410	1077	Training	10% Data	Subset
S. pneumoniae	SAMEA4022395	1078	Training	10% Data	Subset
S. pneumoniae	SAMEA4022372	1079	Training	10% Data	Subset
S. pneumoniae	SAMEA4022357	1080	Training	10% Data	Subset
S. pneumoniae	SAMEA4022276	1081	Training	10% Data	Subset
S. pneumoniae	SAMEA4022272	1082	Training	10% Data	Subset
S. pneumoniae	SAMEA4022269	1083	Training	10% Data	Subset
S. pneumoniae	SAMEA4022261	1084	Training	10% Data	Subset
S. pneumoniae	SAMEA4022259	1085	Training	10% Data	Subset
S. pneumoniae	SAMEA4022253	1086	Training	10% Data	Subset
S. pneumoniae	SAMEA4022247	1087	Training	10% Data	Subset
S. pneumoniae	SAMEA4022245	1088	Training	10% Data	Subset
S. pneumoniae	SAMEA4022237	1089	Training	10% Data	Subset
S. pneumoniae	SAMEA4022232	1090	Training	10% Data	Subset
S. pneumoniae	SAMEA4022229	1091	Training	10% Data	Subset
S. pneumoniae	SAMEA4022211	1092	Training	10% Data	Subset
S. pneumoniae	SAMEA4022206	1093	Training	10% Data	Subset
S. pneumoniae	SAMEA4022204	1094	Training	10% Data	Subset
S. pneumoniae	SAMEA4022202	1095	Training	10% Data	Subset
S. pneumoniae	SAMEA4022198	1096	Training	10% Data	Subset
S. pneumoniae	SAMEA4022196	1097	Training	10% Data	Subset
S. pneumoniae	SAMEA3980388	1098	Training	10% Data	Subset
S. pneumoniae	SAMEA3714413	1099	Training	10% Data	Subset
S. pneumoniae	SAMEA3714287	1100	Training	10% Data	Subset
S. pneumoniae	SAMEA3714279	1101	Training	10% Data	Subset
S. pneumoniae	SAMEA3714189	1102	Training	10% Data	Subset
S. pneumoniae	SAMEA3714155	1103	Training	10% Data	Subset
S. pneumoniae	SAMEA3714139	1104	Training	10% Data	Subset
S. pneumoniae	SAMEA3714129	1105	Training	10% Data	Subset
S. pneumoniae	SAMEA3714125	1106	Training	10% Data	Subset
S. pneumoniae	SAMEA3714119	1107	Training	10% Data	Subset
S. pneumoniae	SAMEA3714118	1108	Training	10% Data	Subset
S. pneumoniae	SAMEA3714117	1109	Training	10% Data	Subset
S. pneumoniae	SAMEA3714109	1110	Training	10% Data	Subset
S. pneumoniae	SAMEA3714105	1111	Training	10% Data	Subset
S. pneumoniae	SAMEA3714101	1112	Training	10% Data	Subset
S. pneumoniae	SAMEA3714097	1113	Training	10% Data	Subset
S. pneumoniae	SAMEA3714085	1114	Training	10% Data	Subset
S. pneumoniae	SAMEA3714057	1115	Training	10% Data	Subset
S. pneumoniae	SAMEA3714043	1116	Training	10% Data	Subset
S. pneumoniae	SAMEA3713972	1117	Training	10% Data	Subset
S. pneumoniae	SAMEA3713866	1118	Training	10% Data	Subset
S. pneumoniae	SAMEA3545978	1119	Training	10% Data	Subset
S. pneumoniae	SAMEA3545921	1120	Training	10% Data	Subset
S. pneumoniae	SAMEA3545883	1121	Training	10% Data	Subset
S. pneumoniae	SAMEA3431577	1122	Training	10% Data	Subset
S. pneumoniae	SAMEA3431551	1123	Training	10% Data	Subset
S. pneumoniae	SAMEA3431542	1124	Training	10% Data	Subset
S. pneumoniae	SAMEA3431522	1125	Training	10% Data	Subset
S. pneumoniae	SAMEA3431520	1126	Training	10% Data	Subset
S. pneumoniae	SAMEA3431506	1127	Training	10% Data	Subset
S. pneumoniae	SAMEA3431495	1128	Training	10% Data	Subset
S. pneumoniae	SAMEA3431487	1129	Training	10% Data	Subset
S. pneumoniae	SAMEA3431465	1130	Training	10% Data	Subset
S. pneumoniae	SAMEA3431389	1131	Training	10% Data	Subset
S. pneumoniae	SAMEA3431318	1132	Training	10% Data	Subset
S. pneumoniae	SAMEA3431310	1133	Training	10% Data	Subset
S. pneumoniae	SAMEA3431299	1135	Training	10% Data	Subset
S. pneumoniae	SAMEA3389987	1136	Training	10% Data	Subset
S. pneumoniae	SAMEA3389922	1137	Training	10% Data	Subset
S. pneumoniae	SAMEA3389231	1138	Training	10% Data	Subset
S. pneumoniae	SAMEA3388932	1139	Training	10% Data	Subset
S. pneumoniae	SAMEA3388924	1140	Training	10% Data	Subset
S. pneumoniae	SAMEA3381585	1141	Training	10% Data	Subset
S. pneumoniae	SAMEA3373746	1142	Training	10% Data	Subset
S. pneumoniae	SAMEA3373734	1143	Training	10% Data	Subset
S. pneumoniae	SAMEA3373705	1144	Training	10% Data	Subset
S. pneumoniae	SAMEA3354120	1145	Training	10% Data	Subset
S. pneumoniae	SAMEA3353819	1146	Training	10% Data	Subset
S. pneumoniae	SAMEA3353674	1147	Training	10% Data	Subset
S. pneumoniae	SAMEA3353521	1148	Training	10% Data	Subset
S. pneumoniae	SAMEA3323284	1149	Training	10% Data	Subset
S. pneumoniae	SAMEA3309809	1150	Training	10% Data	Subset
S. pneumoniae	SAMEA3281732	1151	Training	10% Data	Subset
S. pneumoniae	SAMEA3281725	1152	Training	10% Data	Subset
S. pneumoniae	SAMEA3233205	1153	Training	10% Data	Subset
S. pneumoniae	SAMEA3232824	1154	Training	10% Data	Subset
S. pneumoniae	SAMEA3232806	1155	Training	10% Data	Subset
S. pneumoniae	SAMEA3232795	1156	Training	10% Data	Subset
S. pneumoniae	SAMEA3232784	1157	Training	10% Data	Subset
S. pneumoniae	SAMEA3232736	1158	Training	10% Data	Subset
S. pneumoniae	SAMEA3232687	1159	Training	10% Data	Subset
S. pneumoniae	SAMEA3232664	1160	Training	10% Data	Subset
S. pneumoniae	SAMEA3232533	1161	Training	10% Data	Subset
S. pneumoniae	SAMEA3232506	1162	Training	10% Data	Subset
S. pneumoniae	SAMEA3232443	1163	Training	10% Data	Subset
S. pneumoniae	SAMEA3232409	1164	Training	10% Data	Subset
S. pneumoniae	SAMEA3221923	1165	Training	10% Data	Subset
S. pneumoniae	SAMEA3221472	1166	Training	10% Data	Subset
S. pneumoniae	SAMEA3208816	1167	Training	10% Data	Subset
S. pneumoniae	SAMEA3206918	1168	Training	10% Data	Subset
S. pneumoniae	SAMEA3206902	1169	Training	10% Data	Subset
S. pneumoniae	SAMEA3206675	1170	Training	10% Data	Subset
S. pneumoniae	SAMEA3181876	1171	Training	10% Data	Subset
S. pneumoniae	SAMEA3175943	1172	Training	10% Data	Subset
S. pneumoniae	SAMEA3175843	1173	Training	10% Data	Subset
S. pneumoniae	SAMEA3173056	1174	Training	10% Data	Subset
S. pneumoniae	SAMEA3173024	1175	Training	10% Data	Subset
S. pneumoniae	SAMEA3172850	1176	Training	10% Data	Subset
S. pneumoniae	SAMEA3171557	1177	Training	10% Data	Subset
S. pneumoniae	SAMEA3171226	1178	Training	10% Data	Subset
S. pneumoniae	SAMEA3145808	1179	Training	10% Data	Subset
S. pneumoniae	SAMEA2814298	1180	Training	10% Data	Subset
S. pneumoniae	SAMEA2797217	1181	Training	10% Data	Subset
S. pneumoniae	SAMEA2797215	1182	Training	10% Data	Subset
S. pneumoniae	SAMEA2797158	1183	Training	10% Data	Subset
S. pneumoniae	SAMEA2797124	1184	Training	10% Data	Subset
S. pneumoniae	SAMEA2797114	1185	Training	10% Data	Subset
S. pneumoniae	SAMEA2797110	1186	Training	10% Data	Subset
S. pneumoniae	SAMEA2797035	1187	Training	10% Data	Subset
S. pneumoniae	SAMEA2797024	1188	Training	10% Data	Subset
S. pneumoniae	SAMEA2796889	1189	Training	10% Data	Subset
S. pneumoniae	SAMEA2796683	1190	Training	10% Data	Subset
S. pneumoniae	SAMEA2783722	1191	Training	10% Data	Subset
S. pneumoniae	SAMEA2783628	1192	Training	10% Data	Subset
S. pneumoniae	SAMEA2697716	1193	Training	10% Data	Subset
S. pneumoniae	SAMEA2696612	1194	Training	10% Data	Subset
S. pneumoniae	SAMEA2696556	1195	Training	10% Data	Subset
S. pneumoniae	SAMEA2696482	1196	Training	10% Data	Subset
S. pneumoniae	SAMEA2696327	1197	Training	10% Data	Subset
S. pneumoniae	SAMEA2658969	1198	Training	10% Data	Subset
S. pneumoniae	SAMEA2658760	1199	Training	10% Data	Subset
S. pneumoniae	SAMEA2658413	1200	Training	10% Data	Subset
S. pneumoniae	SAMEA2627509	1201	Training	10% Data	Subset
S. pneumoniae	SAMEA2627477	1202	Training	10% Data	Subset
S. pneumoniae	SAMEA2554016	1203	Training	10% Data	Subset
S. pneumoniae	SAMEA2553789	1204	Training	10% Data	Subset
S. pneumoniae	SAMEA2446135	1205	Training	10% Data	Subset
S. pneumoniae	SAMEA2434636	1206	Training	10% Data	Subset
S. pneumoniae	SAMEA2434601	1207	Training	10% Data	Subset
S. pneumoniae	SAMEA2434583	1208	Training	10% Data	Subset
S. pneumoniae	SAMEA2434510	1209	Training	10% Data	Subset
S. pneumoniae	SAMEA2336039	1210	Training	10% Data	Subset
S. pneumoniae	SAMEA2298232	1211	Training	10% Data	Subset
S. pneumoniae	SAMEA2238857	1212	Training	10% Data	Subset
S. pneumoniae	SAMEA2238609	1213	Training	10% Data	Subset
S. pneumoniae	SAMEA2204121	1214	Training	10% Data	Subset
S. pneumoniae	SAMEA2203976	1215	Training	10% Data	Subset
S. pneumoniae	SAMEA2203388	1216	Training	10% Data	Subset
S. pneumoniae	SAMEA2150192	1217	Training	10% Data	Subset
S. pneumoniae	SAMEA2066825	1218	Training	10% Data	Subset
S. pneumoniae	SAMEA2066647	1219	Training	10% Data	Subset
S. pneumoniae	SAMEA2060138	1220	Training	10% Data	Subset
S. pneumoniae	SAMEA1888683	1221	Training	10% Data	Subset
S. pneumoniae	SAMEA1483816	1222	Training	10% Data	Subset
S. pneumoniae	SAMEA1483775	1223	Training	10% Data	Subset
S. pneumoniae	SAMEA14105615	1224	Training	10% Data	Subset
S. pneumoniae	SAMEA14105614	1225	Training	10% Data	Subset
S. pneumoniae	SAMEA14105583	1226	Training	10% Data	Subset
S. pneumoniae	SAMEA12566420	1227	Training	10% Data	Subset
S. pneumoniae	SAMEA12566416	1228	Training	10% Data	Subset
S. pneumoniae	SAMEA12566007	1229	Training	10% Data	Subset
S. pneumoniae	SAMEA12566001	1230	Training	10% Data	Subset
S. pneumoniae	SAMEA12364348	1231	Training	10% Data	Subset
S. pneumoniae	SAMEA115797032	1232	Training	10% Data	Subset
S. pneumoniae	SAMEA115796935	1233	Training	10% Data	Subset
S. pneumoniae	SAMEA115796755	1234	Training	10% Data	Subset
S. pneumoniae	SAMEA115796749	1235	Training	10% Data	Subset
S. pneumoniae	SAMEA115796710	1236	Training	10% Data	Subset
S. pneumoniae	SAMEA115796409	1237	Training	10% Data	Subset
S. pneumoniae	SAMEA115796259	1238	Training	10% Data	Subset
S. pneumoniae	SAMEA115796126	1239	Training	10% Data	Subset
S. pneumoniae	SAMEA115795636	1240	Training	10% Data	Subset
S. pneumoniae	SAMEA115795531	1241	Training	10% Data	Subset
S. pneumoniae	SAMEA115795353	1242	Training	10% Data	Subset
S. pneumoniae	SAMEA115795335	1243	Training	10% Data	Subset
S. pneumoniae	SAMEA115794888	1244	Training	10% Data	Subset
S. pneumoniae	SAMEA115606281	1245	Training	10% Data	Subset
S. pneumoniae	SAMEA115377297	1246	Training	10% Data	Subset
S. pneumoniae	SAMEA115377291	1247	Training	10% Data	Subset
S. pneumoniae	SAMEA115377283	1248	Training	10% Data	Subset
S. pneumoniae	SAMEA115377268	1249	Training	10% Data	Subset
S. pneumoniae	SAMEA115377234	1250	Training	10% Data	Subset
S. pneumoniae	SAMEA115377107	1251	Training	10% Data	Subset
S. pneumoniae	SAMEA115377092	1252	Training	10% Data	Subset
S. pneumoniae	SAMEA115377031	1253	Training	10% Data	Subset
S. pneumoniae	SAMEA115376740	1254	Training	10% Data	Subset
S. pneumoniae	SAMEA115376542	1255	Training	10% Data	Subset
S. pneumoniae	SAMEA115376350	1256	Training	10% Data	Subset
S. pneumoniae	SAMEA115092610	1257	Training	10% Data	Subset
S. pneumoniae	SAMEA114520702	1258	Training	10% Data	Subset
S. pneumoniae	SAMEA114490375	1259	Training	10% Data	Subset
S. pneumoniae	SAMEA114489994	1260	Training	10% Data	Subset
S. pneumoniae	SAMEA114479256	1261	Training	10% Data	Subset
S. pneumoniae	SAMEA114478933	1262	Training	10% Data	Subset
S. pneumoniae	SAMEA114463261	1263	Training	10% Data	Subset
S. pneumoniae	SAMEA114441470	1264	Training	10% Data	Subset
S. pneumoniae	SAMEA114408482	1265	Training	10% Data	Subset
S. pneumoniae	SAMEA114408446	1266	Training	10% Data	Subset
S. pneumoniae	SAMEA114407988	1267	Training	10% Data	Subset
S. pneumoniae	SAMEA114392832	1268	Training	10% Data	Subset
S. pneumoniae	SAMEA114392581	1270	Training	10% Data	Subset
S. pneumoniae	SAMEA114375613	1271	Training	10% Data	Subset
S. pneumoniae	SAMEA114375588	1272	Training	10% Data	Subset
S. pneumoniae	SAMEA114375323	1273	Training	10% Data	Subset
S. pneumoniae	SAMEA114345976	1274	Training	10% Data	Subset
S. pneumoniae	SAMEA114326463	1275	Training	10% Data	Subset
S. pneumoniae	SAMEA114313189	1276	Training	10% Data	Subset
S. pneumoniae	SAMEA114242228	1277	Training	10% Data	Subset
S. pneumoniae	SAMEA114229906	1278	Training	10% Data	Subset
S. pneumoniae	SAMEA11305591	1279	Training	10% Data	Subset
S. pneumoniae	SAMEA11305588	1280	Training	10% Data	Subset
S. pneumoniae	SAMEA11305586	1281	Training	10% Data	Subset
S. pneumoniae	SAMEA112486735	1282	Training	10% Data	Subset
S. pneumoniae	SAMEA112486448	1283	Training	10% Data	Subset
S. pneumoniae	SAMEA112486367	1284	Training	10% Data	Subset
S. pneumoniae	SAMEA112126368	1285	Training	10% Data	Subset
S. pneumoniae	SAMEA111457540	1286	Training	10% Data	Subset
S. pneumoniae	SAMEA111457499	1287	Training	10% Data	Subset
S. pneumoniae	SAMEA111378902	1288	Training	10% Data	Subset
S. pneumoniae	SAMEA111378901	1289	Training	10% Data	Subset
S. pneumoniae	SAMEA111378896	1290	Training	10% Data	Subset
S. pneumoniae	SAMEA111378872	1291	Training	10% Data	Subset
S. pneumoniae	SAMEA110666106	1292	Training	10% Data	Subset
S. pneumoniae	SAMEA104356016	1293	Training	10% Data	Subset
S. pneumoniae	SAMEA104355761	1294	Training	10% Data	Subset
S. pneumoniae	SAMEA104285106	1295	Training	10% Data	Subset
S. pneumoniae	SAMEA10428074	1296	Training	10% Data	Subset
S. pneumoniae	SAMEA10428038	1297	Training	10% Data	Subset
S. pneumoniae	SAMEA10427163	1298	Training	10% Data	Subset
S. pneumoniae	SAMEA10427029	1299	Training	10% Data	Subset
S. pneumoniae	SAMEA104154871	1300	Training	10% Data	Subset
S. pneumoniae	SAMEA104154846	1301	Training	10% Data	Subset
S. pneumoniae	SAMEA104154739	1302	Training	10% Data	Subset
S. pneumoniae	SAMEA104154657	1303	Training	10% Data	Subset
S. pneumoniae	SAMEA104154574	1304	Training	10% Data	Subset
S. pneumoniae	SAMEA104154527	1305	Training	10% Data	Subset
S. pneumoniae	SAMEA104154418	1306	Training	10% Data	Subset
S. pneumoniae	SAMEA104141803	1307	Training	10% Data	Subset
S. pneumoniae	SAMEA104141573	1308	Training	10% Data	Subset
S. pneumoniae	SAMEA104141530	1309	Training	10% Data	Subset
S. pneumoniae	SAMEA104138604	1310	Training	10% Data	Subset
S. pneumoniae	SAMEA104035888	1311	Training	10% Data	Subset
S. pneumoniae	SAMEA104034485	1312	Training	10% Data	Subset
S. pneumoniae	SAMEA103953635	1313	Training	10% Data	Subset
S. pneumoniae	SAMEA103953619	1314	Training	10% Data	Subset
S. pneumoniae	SAMEA103953477	1315	Training	10% Data	Subset
S. pneumoniae	SAMEA103953414	1316	Training	10% Data	Subset
S. pneumoniae	SAMEA1034000	1317	Training	10% Data	Subset
S. pneumoniae	SAMEA1033873	1318	Training	10% Data	Subset
S. pneumoniae	SAMEA1033537	1319	Training	10% Data	Subset
S. pneumoniae	SAMEA1032650	1320	Training	10% Data	Subset
S. pneumoniae	SAMEA1029405	1321	Training	10% Data	Subset
S. pneumoniae	SAMEA1028862	1322	Training	10% Data	Subset
S. pneumoniae	SAMEA1028778	1323	Training	10% Data	Subset
S. pneumoniae	SAMEA1025992	1324	Training	10% Data	Subset
S. pneumoniae	SAMEA1025956	1325	Training	10% Data	Subset
S. pneumoniae	SAMEA1025754	1326	Training	10% Data	Subset
S. pneumoniae	SAMEA1025630	1327	Training	10% Data	Subset
S. pneumoniae	SAMEA1025546	1328	Training	10% Data	Subset
S. pneumoniae	SAMEA10254876	1329	Training	10% Data	Subset
S. pneumoniae	SAMEA10254796	1330	Training	10% Data	Subset
S. pneumoniae	SAMEA10254756	1331	Training	10% Data	Subset
S. pneumoniae	SAMEA10254575	1332	Training	10% Data	Subset
S. pneumoniae	SAMEA10254574	1333	Training	10% Data	Subset
S. pneumoniae	SAMEA10254549	1334	Training	10% Data	Subset
S. pneumoniae	SAMEA1025112	1335	Training	10% Data	Subset
S. pneumoniae	SAMEA1024711	1336	Training	10% Data	Subset
S. pneumoniae	SAMEA1024073	1337	Training	10% Data	Subset
S. pneumoniae	SAMEA1023996	1338	Training	10% Data	Subset
S. pneumoniae	SAMEA1023739	1339	Training	10% Data	Subset
S. pneumoniae	SAMEA1023660	1340	Training	10% Data	Subset
S. pneumoniae	SAMEA1022939	1341	Training	10% Data	Subset
S. pneumoniae	SAMEA1022821	1342	Training	10% Data	Subset
S. pneumoniae	SAMEA102198418	1343	Training	10% Data	Subset
S. pneumoniae	SAMEA102145168	1344	Training	10% Data	Subset
S. pneumoniae	SAMEA1020361	1345	Training	10% Data	Subset
S. pneumoniae	SAMD00224661	1346	Training	10% Data	Subset
S. pneumoniae	SAMD00224649	1347	Training	10% Data	Subset
S. pneumoniae	SAMD00085760	1348	Training	10% Data	Subset
S. pneumoniae	SAMEA4022902	2	Validation	10% Data	Subset
S. pneumoniae	SAMEA4832792	2	Validation	10% Data	Subset
S. pneumoniae	SAMEA3323232	2	Validation	10% Data	Subset
S. pneumoniae	SAMEA3353926	2	Validation	10% Data	Subset
S. pneumoniae	SAMEA4967210	2	Validation	10% Data	Subset
S. pneumoniae	SAMEA114375419	2	Validation	10% Data	Subset
S. pneumoniae	SAMEA2234481	2	Validation	10% Data	Subset
S. pneumoniae	SAMEA2234469	2	Validation	10% Data	Subset
S. pneumoniae	SAMEA3867606	2	Validation	10% Data	Subset
S. pneumoniae	SAMEA12596140	2	Validation	10% Data	Subset
S. pneumoniae	SAMEA104141802	2	Validation	10% Data	Subset
S. pneumoniae	SAMEA4966913	2	Validation	10% Data	Subset
S. pneumoniae	SAMEA114375310	2	Validation	10% Data	Subset
S. pneumoniae	SAMD00284851	2	Validation	10% Data	Subset
S. pneumoniae	SAMEA4732899	2	Validation	10% Data	Subset
S. pneumoniae	SAMEA3181737	2	Validation	10% Data	Subset
S. pneumoniae	SAMEA104141965	2	Validation	10% Data	Subset
S. pneumoniae	SAMEA1020414	2	Validation	10% Data	Subset
S. pneumoniae	SAMEA2335800	2	Validation	10% Data	Subset
S. pneumoniae	SAMEA112486442	2	Validation	10% Data	Subset
S. pneumoniae	SAMN41765264	2	Validation	10% Data	Subset
S. pneumoniae	SAMEA10254519	2	Validation	10% Data	Subset
S. pneumoniae	SAMEA104141718	2	Validation	10% Data	Subset
S. pneumoniae	SAMN36507093	2	Validation	10% Data	Subset
S. pneumoniae	SAMN33862346	2	Validation	10% Data	Subset
S. pneumoniae	SAMN03765023	2	Validation	10% Data	Subset
S. pneumoniae	SAMEA4763278	2	Validation	10% Data	Subset
S. pneumoniae	SAMEA4650148	2	Validation	10% Data	Subset
S. pneumoniae	SAMEA4967388	2	Validation	10% Data	Subset
S. pneumoniae	SAMEA114036769	2	Validation	10% Data	Subset
S. pneumoniae	SAMEA104141767	2	Validation	10% Data	Subset
S. pneumoniae	SAMEA112485909	2	Validation	10% Data	Subset
S. pneumoniae	SAMEA2167565	2	Validation	10% Data	Subset
S. pneumoniae	SAMN08166724	2	Validation	10% Data	Subset
S. pneumoniae	SAMN35005915	2	Validation	10% Data	Subset
S. pneumoniae	SAMEA112960693	2	Validation	10% Data	Subset
S. pneumoniae	SAMEA1026100	2	Validation	10% Data	Subset
S. pneumoniae	SAMEA1029007	2	Validation	10% Data	Subset
S. pneumoniae	SAMEA3513572	2	Validation	10% Data	Subset
S. pneumoniae	SAMEA104456104	2	Validation	10% Data	Subset
S. pneumoniae	SAMN35364512	2	Validation	10% Data	Subset
S. pneumoniae	SAMN05221887	2	Validation	10% Data	Subset
S. pneumoniae	SAMEA115377042	2	Validation	10% Data	Subset
S. pneumoniae	SAMEA2146896	2	Validation	10% Data	Subset
S. pneumoniae	SAMEA114309646	2	Validation	10% Data	Subset
S. pneumoniae	SAMEA111457410	2	Validation	10% Data	Subset
S. pneumoniae	SAMEA3513521	2	Validation	10% Data	Subset
S. pneumoniae	SAMEA104141928	2	Validation	10% Data	Subset
S. pneumoniae	SAMEA5866767	2	Validation	10% Data	Subset
S. pneumoniae	SAMEA1025612	2	Validation	10% Data	Subset
S. pneumoniae	SAMN38909840	2	Validation	10% Data	Subset
S. pneumoniae	SAMEA5051039	2	Validation	10% Data	Subset
S. pneumoniae	SAMEA114392763	2	Validation	10% Data	Subset
S. pneumoniae	SAMEA3867613	2	Validation	10% Data	Subset
S. pneumoniae	SAMEA3323351	2	Validation	10% Data	Subset
S. pneumoniae	SAMEA114490099	2	Validation	10% Data	Subset
S. pneumoniae	SAMEA112486517	2	Validation	10% Data	Subset
S. pneumoniae	SAMEA114441793	3	Validation	10% Data	Subset
S. pneumoniae	SAMEA114442053	3	Validation	10% Data	Subset
S. pneumoniae	SAMEA115796280	3	Validation	10% Data	Subset
S. pneumoniae	SAMEA104034760	3	Validation	10% Data	Subset
S. pneumoniae	SAMN05223081	3	Validation	10% Data	Subset
S. pneumoniae	SAMEA12277069	3	Validation	10% Data	Subset
S. pneumoniae	SAMEA5786221	3	Validation	10% Data	Subset
S. pneumoniae	SAMEA104177301	3	Validation	10% Data	Subset
S. pneumoniae	SAMN25119170	3	Validation	10% Data	Subset
S. pneumoniae	SAMN25119140	3	Validation	10% Data	Subset
S. pneumoniae	SAMEA115795475	3	Validation	10% Data	Subset
S. pneumoniae	SAMEA2383172	3	Validation	10% Data	Subset
S. pneumoniae	SAMEA7765811	3	Validation	10% Data	Subset
S. pneumoniae	SAMN05223044	3	Validation	10% Data	Subset
S. pneumoniae	SAMN14157958	3	Validation	10% Data	Subset
S. pneumoniae	SAMEA10427139	3	Validation	10% Data	Subset
S. pneumoniae	SAMEA4022503	3	Validation	10% Data	Subset
S. pneumoniae	SAMEA4930109	3	Validation	10% Data	Subset
S. pneumoniae	SAMEA114478878	3	Validation	10% Data	Subset
S. pneumoniae	SAMEA115796590	3	Validation	10% Data	Subset
S. pneumoniae	SAMEA115795569	3	Validation	10% Data	Subset
S. pneumoniae	SAMN14150743	3	Validation	10% Data	Subset
S. pneumoniae	SAMEA12277064	3	Validation	10% Data	Subset
S. pneumoniae	SAMEA5083196	3	Validation	10% Data	Subset
S. pneumoniae	SAMN03765081	3	Validation	10% Data	Subset
S. pneumoniae	SAMN20408623	3	Validation	10% Data	Subset
S. pneumoniae	SAMN09230600	3	Validation	10% Data	Subset
S. pneumoniae	SAMN11121329	3	Validation	10% Data	Subset
S. pneumoniae	SAMEA104155066	3	Validation	10% Data	Subset
S. pneumoniae	SAMEA2239014	3	Validation	10% Data	Subset
S. pneumoniae	SAMN33607022	3	Validation	10% Data	Subset
S. pneumoniae	SAMEA104154690	3	Validation	10% Data	Subset
S. pneumoniae	SAMEA115796252	3	Validation	10% Data	Subset
S. pneumoniae	SAMN11122299	3	Validation	10% Data	Subset
S. pneumoniae	SAMEA3354148	3	Validation	10% Data	Subset
S. pneumoniae	SAMEA3310433	3	Validation	10% Data	Subset
S. pneumoniae	SAMEA112647423	3	Validation	10% Data	Subset
S. pneumoniae	SAMN11117092	3	Validation	10% Data	Subset
S. pneumoniae	SAMEA112753918	3	Validation	10% Data	Subset
S. pneumoniae	SAMN33606270	3	Validation	10% Data	Subset
S. pneumoniae	SAMEA115376331	3	Validation	10% Data	Subset
S. pneumoniae	SAMN09230891	3	Validation	10% Data	Subset
S. pneumoniae	SAMEA115795816	3	Validation	10% Data	Subset
S. pneumoniae	SAMN08647803	3	Validation	10% Data	Subset
S. pneumoniae	SAMN33607295	3	Validation	10% Data	Subset
S. pneumoniae	SAMEA7765827	3	Validation	10% Data	Subset
S. pneumoniae	SAMEA115795550	3	Validation	10% Data	Subset
S. pneumoniae	SAMN11122567	3	Validation	10% Data	Subset
S. pneumoniae	SAMN09224262	3	Validation	10% Data	Subset
S. pneumoniae	SAMEA114520579	3	Validation	10% Data	Subset
S. pneumoniae	SAMEA6500627	3	Validation	10% Data	Subset
S. pneumoniae	SAMEA4561600	3	Validation	10% Data	Subset
S. pneumoniae	SAMEA115796669	3	Validation	10% Data	Subset
S. pneumoniae	SAMN41139468	3	Validation	10% Data	Subset
S. pneumoniae	SAMEA111352154	3	Validation	10% Data	Subset
S. pneumoniae	SAMEA4649162	3	Validation	10% Data	Subset
S. pneumoniae	SAMEA114442012	3	Validation	10% Data	Subset
S. pneumoniae	SAMEA115795392	4	Validation	10% Data	Subset
S. pneumoniae	SAMEA2298359	4	Validation	10% Data	Subset
S. pneumoniae	SAMEA5979126	4	Validation	10% Data	Subset
S. pneumoniae	SAMEA12566304	4	Validation	10% Data	Subset
S. pneumoniae	SAMEA3953179	4	Validation	10% Data	Subset
S. pneumoniae	SAMEA1877642	4	Validation	10% Data	Subset
S. pneumoniae	SAMN20398119	4	Validation	10% Data	Subset
S. pneumoniae	SAMEA5051175	4	Validation	10% Data	Subset
S. pneumoniae	SAMEA4979005	4	Validation	10% Data	Subset
S. pneumoniae	SAMEA1877663	4	Validation	10% Data	Subset
S. pneumoniae	SAMN20398325	4	Validation	10% Data	Subset
S. pneumoniae	SAMN11121475	4	Validation	10% Data	Subset
S. pneumoniae	SAMN09230721	4	Validation	10% Data	Subset
S. pneumoniae	SAMEA6499992	4	Validation	10% Data	Subset
S. pneumoniae	SAMN05221188	4	Validation	10% Data	Subset
S. pneumoniae	SAMEA3221175	4	Validation	10% Data	Subset
S. pneumoniae	SAMEA5050769	4	Validation	10% Data	Subset
S. pneumoniae	SAMN33606956	4	Validation	10% Data	Subset
S. pneumoniae	SAMEA5082377	4	Validation	10% Data	Subset
S. pneumoniae	SAMEA111352114	4	Validation	10% Data	Subset
S. pneumoniae	SAMN33314469	4	Validation	10% Data	Subset
S. pneumoniae	SAMEA2658822	4	Validation	10% Data	Subset
S. pneumoniae	SAMN11122734	4	Validation	10% Data	Subset
S. pneumoniae	SAMEA5979549	4	Validation	10% Data	Subset
S. pneumoniae	SAMN41790900	4	Validation	10% Data	Subset
S. pneumoniae	SAMN20409199	4	Validation	10% Data	Subset
S. pneumoniae	SAMEA4388287	4	Validation	10% Data	Subset
S. pneumoniae	SAMEA4733086	4	Validation	10% Data	Subset
S. pneumoniae	SAMEA4927935	4	Validation	10% Data	Subset
S. pneumoniae	SAMEA3953051	4	Validation	10% Data	Subset
S. pneumoniae	SAMEA114036684	4	Validation	10% Data	Subset
S. pneumoniae	SAMEA4978067	4	Validation	10% Data	Subset
S. pneumoniae	SAMEA114212214	4	Validation	10% Data	Subset
S. pneumoniae	SAMEA4930587	4	Validation	10% Data	Subset
S. pneumoniae	SAMEA1029174	4	Validation	10% Data	Subset
S. pneumoniae	SAMEA115796268	4	Validation	10% Data	Subset
S. pneumoniae	SAMEA114211764	4	Validation	10% Data	Subset
S. pneumoniae	SAMEA4929346	4	Validation	10% Data	Subset
S. pneumoniae	SAMEA4889455	4	Validation	10% Data	Subset
S. pneumoniae	SAMN33607201	4	Validation	10% Data	Subset
S. pneumoniae	SAMEA4024418	4	Validation	10% Data	Subset
S. pneumoniae	SAMN41760211	4	Validation	10% Data	Subset
S. pneumoniae	SAMEA4926329	4	Validation	10% Data	Subset
S. pneumoniae	SAMN14150809	4	Validation	10% Data	Subset
S. pneumoniae	SAMN36766248	5	Validation	10% Data	Subset
S. pneumoniae	SAMEA104154647	5	Validation	10% Data	Subset
S. pneumoniae	SAMEA1019967	5	Validation	10% Data	Subset
S. pneumoniae	SAMEA114521235	5	Validation	10% Data	Subset
S. pneumoniae	SAMEA4388120	5	Validation	10% Data	Subset
S. pneumoniae	SAMEA104154681	5	Validation	10% Data	Subset
S. pneumoniae	SAMEA4732415	5	Validation	10% Data	Subset
S. pneumoniae	SAMEA104035651	5	Validation	10% Data	Subset
S. pneumoniae	SAMN33606900	5	Validation	10% Data	Subset
S. pneumoniae	SAMN41765332	5	Validation	10% Data	Subset
S. pneumoniae	SAMN11122313	5	Validation	10% Data	Subset
S. pneumoniae	SAMEA6062511	5	Validation	10% Data	Subset
S. pneumoniae	SAMN05222113	5	Validation	10% Data	Subset
S. pneumoniae	SAMN27738110	5	Validation	10% Data	Subset
S. pneumoniae	SAMEA104154975	5	Validation	10% Data	Subset
S. pneumoniae	SAMEA115377164	5	Validation	10% Data	Subset
S. pneumoniae	SAMEA112653988	5	Validation	10% Data	Subset
S. pneumoniae	SAMEA3221516	5	Validation	10% Data	Subset
S. pneumoniae	SAMN08647650	5	Validation	10% Data	Subset
S. pneumoniae	SAMEA4732815	5	Validation	10% Data	Subset
S. pneumoniae	SAMN33862382	5	Validation	10% Data	Subset
S. pneumoniae	SAMEA2238780	5	Validation	10% Data	Subset
S. pneumoniae	SAMEA5980091	5	Validation	10% Data	Subset
S. pneumoniae	SAMEA4388266	5	Validation	10% Data	Subset
S. pneumoniae	SAMN33607174	5	Validation	10% Data	Subset
S. pneumoniae	SAMEA3221329	5	Validation	10% Data	Subset
S. pneumoniae	SAMN09224564	5	Validation	10% Data	Subset
S. pneumoniae	SAMEA1020373	5	Validation	10% Data	Subset
S. pneumoniae	SAMN20332124	5	Validation	10% Data	Subset
S. pneumoniae	SAMEA2059389	5	Validation	10% Data	Subset
S. pneumoniae	SAMN05221081	5	Validation	10% Data	Subset
S. pneumoniae	SAMN41768328	5	Validation	10% Data	Subset
S. pneumoniae	SAMEA114088709	5	Validation	10% Data	Subset
S. pneumoniae	SAMEA114326314	5	Validation	10% Data	Subset
S. pneumoniae	SAMN33862345	5	Validation	10% Data	Subset
S. pneumoniae	SAMEA115376405	5	Validation	10% Data	Subset
S. pneumoniae	SAMEA12596107	5	Validation	10% Data	Subset
S. pneumoniae	SAMEA115377034	5	Validation	10% Data	Subset
S. pneumoniae	SAMN09218907	6	Validation	10% Data	Subset
S. pneumoniae	SAMEA115795060	6	Validation	10% Data	Subset
S. pneumoniae	SAMN14158116	6	Validation	10% Data	Subset
S. pneumoniae	SAMN09224096	6	Validation	10% Data	Subset
S. pneumoniae	SAMN05221523	6	Validation	10% Data	Subset
S. pneumoniae	SAMEA115796484	6	Validation	10% Data	Subset
S. pneumoniae	SAMEA2336093	6	Validation	10% Data	Subset
S. pneumoniae	SAMN33314341	6	Validation	10% Data	Subset
S. pneumoniae	SAMN10608721	6	Validation	10% Data	Subset
S. pneumoniae	SAMEA1032587	6	Validation	10% Data	Subset
S. pneumoniae	SAMN09231247	6	Validation	10% Data	Subset
S. pneumoniae	SAMN14158629	6	Validation	10% Data	Subset
S. pneumoniae	SAMEA2521525	6	Validation	10% Data	Subset
S. pneumoniae	SAMEA12277026	6	Validation	10% Data	Subset
S. pneumoniae	SAMN20408969	6	Validation	10% Data	Subset
S. pneumoniae	SAMN09219126	6	Validation	10% Data	Subset
S. pneumoniae	SAMEA4024453	6	Validation	10% Data	Subset
S. pneumoniae	SAMEA4022824	6	Validation	10% Data	Subset
S. pneumoniae	SAMEA111352065	6	Validation	10% Data	Subset
S. pneumoniae	SAMN09219307	6	Validation	10% Data	Subset
S. pneumoniae	SAMEA2238491	6	Validation	10% Data	Subset
S. pneumoniae	SAMN05935849	6	Validation	10% Data	Subset
S. pneumoniae	SAMEA4561315	6	Validation	10% Data	Subset
S. pneumoniae	SAMEA2238640	6	Validation	10% Data	Subset
S. pneumoniae	SAMN41765148	6	Validation	10% Data	Subset
S. pneumoniae	SAMN41768376	6	Validation	10% Data	Subset
S. pneumoniae	SAMEA2238415	6	Validation	10% Data	Subset
S. pneumoniae	SAMN15562673	6	Validation	10% Data	Subset
S. pneumoniae	SAMEA115796491	6	Validation	10% Data	Subset
S. pneumoniae	SAMN42206659	6	Validation	10% Data	Subset
S. pneumoniae	SAMN15562983	6	Validation	10% Data	Subset
S. pneumoniae	SAMN05898571	6	Validation	10% Data	Subset
S. pneumoniae	SAMN33607462	6	Validation	10% Data	Subset
S. pneumoniae	SAMN09231258	6	Validation	10% Data	Subset
S. pneumoniae	SAMEA104154672	7	Validation	10% Data	Subset
S. pneumoniae	SAMN14158638	7	Validation	10% Data	Subset
S. pneumoniae	SAMEA104154747	7	Validation	10% Data	Subset
S. pneumoniae	SAMEA4889417	7	Validation	10% Data	Subset
S. pneumoniae	SAMEA1020297	7	Validation	10% Data	Subset
S. pneumoniae	SAMEA4388360	7	Validation	10% Data	Subset
S. pneumoniae	SAMN11117035	7	Validation	10% Data	Subset
S. pneumoniae	SAMN02738091	7	Validation	10% Data	Subset
S. pneumoniae	SAMN05222928	7	Validation	10% Data	Subset
S. pneumoniae	SAMEA4023211	7	Validation	10% Data	Subset
S. pneumoniae	SAMN11116521	7	Validation	10% Data	Subset
S. pneumoniae	SAMEA3310440	7	Validation	10% Data	Subset
S. pneumoniae	SAMEA12277072	7	Validation	10% Data	Subset
S. pneumoniae	SAMEA104035209	7	Validation	10% Data	Subset
S. pneumoniae	SAMEA104035453	7	Validation	10% Data	Subset
S. pneumoniae	SAMN02738054	7	Validation	10% Data	Subset
S. pneumoniae	SAMN05221922	7	Validation	10% Data	Subset
S. pneumoniae	SAMEA6062145	7	Validation	10% Data	Subset
S. pneumoniae	SAMEA114346026	7	Validation	10% Data	Subset
S. pneumoniae	SAMEA677518	7	Validation	10% Data	Subset
S. pneumoniae	SAMEA114212338	7	Validation	10% Data	Subset
S. pneumoniae	SAMEA4023371	7	Validation	10% Data	Subset
S. pneumoniae	SAMN14150905	7	Validation	10% Data	Subset
S. pneumoniae	SAMEA2238424	7	Validation	10% Data	Subset
S. pneumoniae	SAMEA3181800	7	Validation	10% Data	Subset
S. pneumoniae	SAMN20408403	7	Validation	10% Data	Subset
S. pneumoniae	SAMN33862265	7	Validation	10% Data	Subset
S. pneumoniae	SAMEA112486679	7	Validation	10% Data	Subset
S. pneumoniae	SAMN05222409	7	Validation	10% Data	Subset
S. pneumoniae	SAMEA677443	7	Validation	10% Data	Subset
S. pneumoniae	SAMEA115376551	7	Validation	10% Data	Subset
S. pneumoniae	SAMEA115796306	7	Validation	10% Data	Subset
S. pneumoniae	SAMN33862229	7	Validation	10% Data	Subset
S. pneumoniae	SAMEA677475	7	Validation	10% Data	Subset
S. pneumoniae	SAMEA5187208	8	Validation	10% Data	Subset
S. pneumoniae	SAMEA104154897	8	Validation	10% Data	Subset
S. pneumoniae	SAMEA2066833	8	Validation	10% Data	Subset
S. pneumoniae	SAMEA4650242	8	Validation	10% Data	Subset
S. pneumoniae	SAMEA114346027	8	Validation	10% Data	Subset
S. pneumoniae	SAMEA4977726	8	Validation	10% Data	Subset
S. pneumoniae	SAMEA4649312	8	Validation	10% Data	Subset
S. pneumoniae	SAMEA5073421	8	Validation	10% Data	Subset
S. pneumoniae	SAMEA3953014	8	Validation	10% Data	Subset
S. pneumoniae	SAMEA4930403	8	Validation	10% Data	Subset
S. pneumoniae	SAMN11116572	8	Validation	10% Data	Subset
S. pneumoniae	SAMEA114441132	8	Validation	10% Data	Subset
S. pneumoniae	SAMEA3953140	8	Validation	10% Data	Subset
S. pneumoniae	SAMEA1032595	8	Validation	10% Data	Subset
S. pneumoniae	SAMEA9202794	8	Validation	10% Data	Subset
S. pneumoniae	SAMN35364256	8	Validation	10% Data	Subset
S. pneumoniae	SAMN41762545	8	Validation	10% Data	Subset
S. pneumoniae	SAMN25119127	8	Validation	10% Data	Subset
S. pneumoniae	SAMN04254695	8	Validation	10% Data	Subset
S. pneumoniae	SAMEA11305620	8	Validation	10% Data	Subset
S. pneumoniae	SAMD00127928	8	Validation	10% Data	Subset
S. pneumoniae	SAMEA3953040	8	Validation	10% Data	Subset
S. pneumoniae	SAMEA3181852	8	Validation	10% Data	Subset
S. pneumoniae	SAMN14150828	8	Validation	10% Data	Subset
S. pneumoniae	SAMEA5187233	8	Validation	10% Data	Subset
S. pneumoniae	SAMN04254677	8	Validation	10% Data	Subset
S. pneumoniae	SAMN14151192	8	Validation	10% Data	Subset
S. pneumoniae	SAMEA112486189	8	Validation	10% Data	Subset
S. pneumoniae	SAMEA2796834	8	Validation	10% Data	Subset
S. pneumoniae	SAMEA115370527	8	Validation	10% Data	Subset
S. pneumoniae	SAMEA3373743	8	Validation	10% Data	Subset
S. pneumoniae	SAMEA112486382	8	Validation	10% Data	Subset
S. pneumoniae	SAMEA104343855	8	Validation	10% Data	Subset
S. pneumoniae	SAMEA5225830	8	Validation	10% Data	Subset
S. pneumoniae	SAMEA4561537	9	Validation	10% Data	Subset
S. pneumoniae	SAMEA1463000	9	Validation	10% Data	Subset
S. pneumoniae	SAMEA3251526	9	Validation	10% Data	Subset
S. pneumoniae	SAMEA3145861	9	Validation	10% Data	Subset
S. pneumoniae	SAMEA3221698	9	Validation	10% Data	Subset
S. pneumoniae	SAMEA3221321	9	Validation	10% Data	Subset
S. pneumoniae	SAMEA1032727	9	Validation	10% Data	Subset
S. pneumoniae	SAMEA4927316	9	Validation	10% Data	Subset
S. pneumoniae	SAMN41768375	9	Validation	10% Data	Subset
S. pneumoniae	SAMEA3545985	9	Validation	10% Data	Subset
S. pneumoniae	SAMN14150740	9	Validation	10% Data	Subset
S. pneumoniae	SAMN08647424	9	Validation	10% Data	Subset
S. pneumoniae	SAMEA1026464	9	Validation	10% Data	Subset
S. pneumoniae	SAMEA4927434	9	Validation	10% Data	Subset
S. pneumoniae	SAMEA111441669	9	Validation	10% Data	Subset
S. pneumoniae	SAMEA4024251	9	Validation	10% Data	Subset
S. pneumoniae	SAMEA4928810	9	Validation	10% Data	Subset
S. pneumoniae	SAMEA5073014	9	Validation	10% Data	Subset
S. pneumoniae	SAMEA4022893	9	Validation	10% Data	Subset
S. pneumoniae	SAMEA4927267	9	Validation	10% Data	Subset
S. pneumoniae	SAMEA3221152	9	Validation	10% Data	Subset
S. pneumoniae	SAMN33607226	9	Validation	10% Data	Subset
S. pneumoniae	SAMN14151127	9	Validation	10% Data	Subset
S. pneumoniae	SAMEA2612782	9	Validation	10% Data	Subset
S. pneumoniae	SAMN02737914	9	Validation	10% Data	Subset
S. pneumoniae	SAMN41762754	9	Validation	10% Data	Subset
S. pneumoniae	SAMEA4024751	9	Validation	10% Data	Subset
S. pneumoniae	SAMN25119202	9	Validation	10% Data	Subset
S. pneumoniae	SAMEA3221390	9	Validation	10% Data	Subset
S. pneumoniae	SAMEA2238314	9	Validation	10% Data	Subset
S. pneumoniae	SAMEA5082225	9	Validation	10% Data	Subset
S. pneumoniae	SAMEA2382613	10	Validation	10% Data	Subset
S. pneumoniae	SAMEA6499814	10	Validation	10% Data	Subset
S. pneumoniae	SAMN20398293	10	Validation	10% Data	Subset
S. pneumoniae	SAMN20332025	10	Validation	10% Data	Subset
S. pneumoniae	SAMN29867887	10	Validation	10% Data	Subset
S. pneumoniae	SAMN29867867	10	Validation	10% Data	Subset
S. pneumoniae	SAMEA10427160	10	Validation	10% Data	Subset
S. pneumoniae	SAMEA1026560	10	Validation	10% Data	Subset
S. pneumoniae	SAMEA114552475	10	Validation	10% Data	Subset
S. pneumoniae	SAMN35362888	10	Validation	10% Data	Subset
S. pneumoniae	SAMEA115377296	10	Validation	10% Data	Subset
S. pneumoniae	SAMEA114346115	10	Validation	10% Data	Subset
S. pneumoniae	SAMEA115795805	10	Validation	10% Data	Subset
S. pneumoniae	SAMEA3145834	10	Validation	10% Data	Subset
S. pneumoniae	SAMEA4561402	10	Validation	10% Data	Subset
S. pneumoniae	SAMN05222239	10	Validation	10% Data	Subset
S. pneumoniae	SAMN11117166	10	Validation	10% Data	Subset
S. pneumoniae	SAMEA3512922	10	Validation	10% Data	Subset
S. pneumoniae	SAMEA114341914	10	Validation	10% Data	Subset
S. pneumoniae	SAMN20409006	10	Validation	10% Data	Subset
S. pneumoniae	SAMN13841352	10	Validation	10% Data	Subset
S. pneumoniae	SAMEA5082734	10	Validation	10% Data	Subset
S. pneumoniae	SAMEA4884229	10	Validation	10% Data	Subset
S. pneumoniae	SAMEA1026413	10	Validation	10% Data	Subset
S. pneumoniae	SAMN08647953	10	Validation	10% Data	Subset
S. pneumoniae	SAMEA4649235	10	Validation	10% Data	Subset
S. pneumoniae	SAMEA3207130	10	Validation	10% Data	Subset
S. pneumoniae	SAMEA3323496	10	Validation	10% Data	Subset
S. pneumoniae	SAMEA5082810	10	Validation	10% Data	Subset
S. pneumoniae	SAMEA2521598	10	Validation	10% Data	Subset
S. pneumoniae	SAMEA3431241	11	Validation	10% Data	Subset
S. pneumoniae	SAMN10342879	11	Validation	10% Data	Subset
S. pneumoniae	SAMN11117465	11	Validation	10% Data	Subset
S. pneumoniae	SAMN15562767	11	Validation	10% Data	Subset
S. pneumoniae	SAMN37284160	11	Validation	10% Data	Subset
S. pneumoniae	SAMN13491455	11	Validation	10% Data	Subset
S. pneumoniae	SAMN41750597	11	Validation	10% Data	Subset
S. pneumoniae	SAMN13491533	11	Validation	10% Data	Subset
S. pneumoniae	SAMN13491479	11	Validation	10% Data	Subset
S. pneumoniae	SAMN07655360	11	Validation	10% Data	Subset
S. pneumoniae	SAMN19697702	11	Validation	10% Data	Subset
S. pneumoniae	SAMN07655370	11	Validation	10% Data	Subset
S. pneumoniae	SAMN13491540	11	Validation	10% Data	Subset
S. pneumoniae	SAMEA4978801	11	Validation	10% Data	Subset
S. pneumoniae	SAMEA3175942	11	Validation	10% Data	Subset
S. pneumoniae	SAMEA111457533	11	Validation	10% Data	Subset
S. pneumoniae	SAMN08028072	11	Validation	10% Data	Subset
S. pneumoniae	SAMN13491478	11	Validation	10% Data	Subset
S. pneumoniae	SAMN17390628	11	Validation	10% Data	Subset
S. pneumoniae	SAMN10342878	11	Validation	10% Data	Subset
S. pneumoniae	SAMEA115796381	11	Validation	10% Data	Subset
S. pneumoniae	SAMN14158390	11	Validation	10% Data	Subset
S. pneumoniae	SAMN17390773	11	Validation	10% Data	Subset
S. pneumoniae	SAMN03765028	11	Validation	10% Data	Subset
S. pneumoniae	SAMN13491473	11	Validation	10% Data	Subset
S. pneumoniae	SAMN10389995	11	Validation	10% Data	Subset
S. pneumoniae	SAMEA4022986	11	Validation	10% Data	Subset
S. pneumoniae	SAMN17390652	11	Validation	10% Data	Subset
S. pneumoniae	SAMN07655579	11	Validation	10% Data	Subset
S. pneumoniae	SAMEA2203387	12	Validation	10% Data	Subset
S. pneumoniae	SAMEA2814571	12	Validation	10% Data	Subset
S. pneumoniae	SAMEA5979741	12	Validation	10% Data	Subset
S. pneumoniae	SAMEA2434452	12	Validation	10% Data	Subset
S. pneumoniae	SAMEA1919886	12	Validation	10% Data	Subset
S. pneumoniae	SAMEA3309757	12	Validation	10% Data	Subset
S. pneumoniae	SAMEA2553987	12	Validation	10% Data	Subset
S. pneumoniae	SAMEA5187568	12	Validation	10% Data	Subset
S. pneumoniae	SAMEA867862	12	Validation	10% Data	Subset
S. pneumoniae	SAMEA1402440	12	Validation	10% Data	Subset
S. pneumoniae	SAMEA1919857	12	Validation	10% Data	Subset
S. pneumoniae	SAMEA104154852	12	Validation	10% Data	Subset
S. pneumoniae	SAMEA4732343	12	Validation	10% Data	Subset
S. pneumoniae	SAMEA2553728	12	Validation	10% Data	Subset
S. pneumoniae	SAMEA1402437	12	Validation	10% Data	Subset
S. pneumoniae	SAMEA685629	12	Validation	10% Data	Subset
S. pneumoniae	SAMEA5979249	12	Validation	10% Data	Subset
S. pneumoniae	SAMEA3448002	12	Validation	10% Data	Subset
S. pneumoniae	SAMEA1919791	12	Validation	10% Data	Subset
S. pneumoniae	SAMEA2658741	12	Validation	10% Data	Subset
S. pneumoniae	SAMEA2814437	12	Validation	10% Data	Subset
S. pneumoniae	SAMEA4977274	12	Validation	10% Data	Subset
S. pneumoniae	SAMEA4707851	12	Validation	10% Data	Subset
S. pneumoniae	SAMEA10254643	12	Validation	10% Data	Subset
S. pneumoniae	SAMEA1919878	12	Validation	10% Data	Subset
S. pneumoniae	SAMEA3710092	12	Validation	10% Data	Subset
S. pneumoniae	SAMEA5051278	12	Validation	10% Data	Subset
S. pneumoniae	SAMEA2553735	12	Validation	10% Data	Subset
S. pneumoniae	SAMEA6617783	13	Validation	10% Data	Subset
S. pneumoniae	SAMEA115376384	13	Validation	10% Data	Subset
S. pneumoniae	SAMEA4977477	13	Validation	10% Data	Subset
S. pneumoniae	SAMEA6062444	13	Validation	10% Data	Subset
S. pneumoniae	SAMEA1033538	13	Validation	10% Data	Subset
S. pneumoniae	SAMEA3389702	13	Validation	10% Data	Subset
S. pneumoniae	SAMEA6062216	13	Validation	10% Data	Subset
S. pneumoniae	SAMEA10254916	13	Validation	10% Data	Subset
S. pneumoniae	SAMEA115165605	13	Validation	10% Data	Subset
S. pneumoniae	SAMEA115376699	13	Validation	10% Data	Subset
S. pneumoniae	SAMEA114407861	13	Validation	10% Data	Subset
S. pneumoniae	SAMEA5979218	13	Validation	10% Data	Subset
S. pneumoniae	SAMEA2050513	13	Validation	10% Data	Subset
S. pneumoniae	SAMEA115531987	13	Validation	10% Data	Subset
S. pneumoniae	SAMEA114520928	13	Validation	10% Data	Subset
S. pneumoniae	SAMEA3232623	13	Validation	10% Data	Subset
S. pneumoniae	SAMN35363141	13	Validation	10% Data	Subset
S. pneumoniae	SAMEA114407837	13	Validation	10% Data	Subset
S. pneumoniae	SAMEA12566455	13	Validation	10% Data	Subset
S. pneumoniae	SAMEA115377365	13	Validation	10% Data	Subset
S. pneumoniae	SAMEA114552572	13	Validation	10% Data	Subset
S. pneumoniae	SAMEA110665367	13	Validation	10% Data	Subset
S. pneumoniae	SAMEA103953704	13	Validation	10% Data	Subset
S. pneumoniae	SAMEA5978946	13	Validation	10% Data	Subset
S. pneumoniae	SAMEA114478949	13	Validation	10% Data	Subset
S. pneumoniae	SAMN27737925	13	Validation	10% Data	Subset
S. pneumoniae	SAMN23442174	14	Validation	10% Data	Subset
S. pneumoniae	SAMN31811486	14	Validation	10% Data	Subset
S. pneumoniae	SAMN30456235	14	Validation	10% Data	Subset
S. pneumoniae	SAMN23442145	14	Validation	10% Data	Subset
S. pneumoniae	SAMEA5931790	14	Validation	10% Data	Subset
S. pneumoniae	SAMN33862310	14	Validation	10% Data	Subset
S. pneumoniae	SAMN38730049	14	Validation	10% Data	Subset
S. pneumoniae	SAMEA5931280	14	Validation	10% Data	Subset
S. pneumoniae	SAMN15091597	14	Validation	10% Data	Subset
S. pneumoniae	SAMN38730007	14	Validation	10% Data	Subset
S. pneumoniae	SAMEA5931256	14	Validation	10% Data	Subset
S. pneumoniae	SAMN09690349	14	Validation	10% Data	Subset
S. pneumoniae	SAMN37557474	14	Validation	10% Data	Subset
S. pneumoniae	SAMEA5931457	14	Validation	10% Data	Subset
S. pneumoniae	SAMEA5931473	14	Validation	10% Data	Subset
S. pneumoniae	SAMN23442160	14	Validation	10% Data	Subset
S. pneumoniae	SAMEA2358764	14	Validation	10% Data	Subset
S. pneumoniae	SAMN15091589	14	Validation	10% Data	Subset
S. pneumoniae	SAMN02586106	14	Validation	10% Data	Subset
S. pneumoniae	SAMN17293473	14	Validation	10% Data	Subset
S. pneumoniae	SAMN15562416	15	Validation	10% Data	Subset
S. pneumoniae	SAMN08647462	15	Validation	10% Data	Subset
S. pneumoniae	SAMEA5082732	15	Validation	10% Data	Subset
S. pneumoniae	SAMN07146735	15	Validation	10% Data	Subset
S. pneumoniae	SAMEA4024781	15	Validation	10% Data	Subset
S. pneumoniae	SAMEA2626858	15	Validation	10% Data	Subset
S. pneumoniae	SAMEA4926741	15	Validation	10% Data	Subset
S. pneumoniae	SAMN41765431	15	Validation	10% Data	Subset
S. pneumoniae	SAMEA115796066	15	Validation	10% Data	Subset
S. pneumoniae	SAMEA3145780	15	Validation	10% Data	Subset
S. pneumoniae	SAMEA1026635	15	Validation	10% Data	Subset
S. pneumoniae	SAMEA4929729	15	Validation	10% Data	Subset
S. pneumoniae	SAMN41761928	15	Validation	10% Data	Subset
S. pneumoniae	SAMN08647406	15	Validation	10% Data	Subset
S. pneumoniae	SAMEA6500240	15	Validation	10% Data	Subset
S. pneumoniae	SAMEA4649152	15	Validation	10% Data	Subset
S. pneumoniae	SAMEA114490310	15	Validation	10% Data	Subset
S. pneumoniae	SAMN11116958	15	Validation	10% Data	Subset
S. pneumoniae	SAMEA115032837	16	Validation	10% Data	Subset
S. pneumoniae	SAMEA5786310	16	Validation	10% Data	Subset
S. pneumoniae	SAMEA115606601	16	Validation	10% Data	Subset
S. pneumoniae	SAMEA6500077	16	Validation	10% Data	Subset
S. pneumoniae	SAMN29867949	16	Validation	10% Data	Subset
S. pneumoniae	SAMEA2783712	16	Validation	10% Data	Subset
S. pneumoniae	SAMEA4977135	16	Validation	10% Data	Subset
S. pneumoniae	SAMEA8647464	16	Validation	10% Data	Subset
S. pneumoniae	SAMEA104035429	16	Validation	10% Data	Subset
S. pneumoniae	SAMEA3209041	16	Validation	10% Data	Subset
S. pneumoniae	SAMEA5979194	16	Validation	10% Data	Subset
S. pneumoniae	SAMEA5786190	16	Validation	10% Data	Subset
S. pneumoniae	SAMEA3353855	16	Validation	10% Data	Subset
S. pneumoniae	SAMN20409355	16	Validation	10% Data	Subset
S. pneumoniae	SAMEA3232723	16	Validation	10% Data	Subset
S. pneumoniae	SAMEA114345960	16	Validation	10% Data	Subset
S. pneumoniae	SAMN09218701	16	Validation	10% Data	Subset
S. pneumoniae	SAMEA8647465	16	Validation	10% Data	Subset
S. pneumoniae	SAMEA3353918	17	Validation	10% Data	Subset
S. pneumoniae	SAMN41761443	17	Validation	10% Data	Subset
S. pneumoniae	SAMN11122652	17	Validation	10% Data	Subset
S. pneumoniae	SAMN09230700	17	Validation	10% Data	Subset
S. pneumoniae	SAMEA104154674	17	Validation	10% Data	Subset
S. pneumoniae	SAMEA5072809	17	Validation	10% Data	Subset
S. pneumoniae	SAMN14158019	17	Validation	10% Data	Subset
S. pneumoniae	SAMN05222843	17	Validation	10% Data	Subset
S. pneumoniae	SAMN14158140	17	Validation	10% Data	Subset
S. pneumoniae	SAMN14169187	17	Validation	10% Data	Subset
S. pneumoniae	SAMN20409344	17	Validation	10% Data	Subset
S. pneumoniae	SAMEA2696651	17	Validation	10% Data	Subset
S. pneumoniae	SAMEA2238889	17	Validation	10% Data	Subset
S. pneumoniae	SAMN09230791	17	Validation	10% Data	Subset
S. pneumoniae	SAMEA104456250	17	Validation	10% Data	Subset
S. pneumoniae	SAMEA3431471	17	Validation	10% Data	Subset
S. pneumoniae	SAMEA115606471	18	Validation	10% Data	Subset
S. pneumoniae	SAMEA115796388	18	Validation	10% Data	Subset
S. pneumoniae	SAMEA2145526	18	Validation	10% Data	Subset
S. pneumoniae	SAMEA1020642	18	Validation	10% Data	Subset
S. pneumoniae	SAMEA4023892	18	Validation	10% Data	Subset
S. pneumoniae	SAMEA1020787	18	Validation	10% Data	Subset
S. pneumoniae	SAMEA3431637	18	Validation	10% Data	Subset
S. pneumoniae	SAMEA2146262	18	Validation	10% Data	Subset
S. pneumoniae	SAMEA3431617	18	Validation	10% Data	Subset
S. pneumoniae	SAMEA5979069	18	Validation	10% Data	Subset
S. pneumoniae	SAMEA115795791	18	Validation	10% Data	Subset
S. pneumoniae	SAMEA1032689	18	Validation	10% Data	Subset
S. pneumoniae	SAMEA115795013	18	Validation	10% Data	Subset
S. pneumoniae	SAMEA1020728	18	Validation	10% Data	Subset
S. pneumoniae	SAMEA1020399	18	Validation	10% Data	Subset
S. pneumoniae	SAMEA115796934	18	Validation	10% Data	Subset
S. pneumoniae	SAMEA4931339	19	Validation	10% Data	Subset
S. pneumoniae	SAMEA104403638	19	Validation	10% Data	Subset
S. pneumoniae	SAMEA2554259	19	Validation	10% Data	Subset
S. pneumoniae	SAMEA115606626	19	Validation	10% Data	Subset
S. pneumoniae	SAMEA3504654	19	Validation	10% Data	Subset
S. pneumoniae	SAMEA5050991	19	Validation	10% Data	Subset
S. pneumoniae	SAMEA5084188	19	Validation	10% Data	Subset
S. pneumoniae	SAMEA104154328	19	Validation	10% Data	Subset
S. pneumoniae	SAMEA3172886	19	Validation	10% Data	Subset
S. pneumoniae	SAMEA114309658	19	Validation	10% Data	Subset
S. pneumoniae	SAMEA4649325	19	Validation	10% Data	Subset
S. pneumoniae	SAMEA10428025	19	Validation	10% Data	Subset
S. pneumoniae	SAMEA4650158	19	Validation	10% Data	Subset
S. pneumoniae	SAMEA3504784	19	Validation	10% Data	Subset
S. pneumoniae	SAMEA115092709	19	Validation	10% Data	Subset
S. pneumoniae	SAMN19573827	20	Validation	10% Data	Subset
S. pneumoniae	SAMEA3952863	20	Validation	10% Data	Subset
S. pneumoniae	SAMN08647505	20	Validation	10% Data	Subset
S. pneumoniae	SAMD00449391	20	Validation	10% Data	Subset
S. pneumoniae	SAMD00449389	20	Validation	10% Data	Subset
S. pneumoniae	SAMEA2521844	20	Validation	10% Data	Subset
S. pneumoniae	SAMEA1463167	20	Validation	10% Data	Subset
S. pneumoniae	SAMN41761046	20	Validation	10% Data	Subset
S. pneumoniae	SAMN08647536	20	Validation	10% Data	Subset
S. pneumoniae	SAMN11117156	20	Validation	10% Data	Subset
S. pneumoniae	SAMEA3953118	20	Validation	10% Data	Subset
S. pneumoniae	SAMN08647671	20	Validation	10% Data	Subset
S. pneumoniae	SAMEA3953458	20	Validation	10% Data	Subset
S. pneumoniae	SAMN42206672	20	Validation	10% Data	Subset
S. pneumoniae	SAMN19549032	20	Validation	10% Data	Subset
S. pneumoniae	SAMEA111351962	21	Validation	10% Data	Subset
S. pneumoniae	SAMEA4927962	21	Validation	10% Data	Subset
S. pneumoniae	SAMEA4022652	21	Validation	10% Data	Subset
S. pneumoniae	SAMEA5073435	21	Validation	10% Data	Subset
S. pneumoniae	SAMEA4873673	21	Validation	10% Data	Subset
S. pneumoniae	SAMEA115796216	21	Validation	10% Data	Subset
S. pneumoniae	SAMEA104221988	21	Validation	10% Data	Subset
S. pneumoniae	SAMEA2382935	21	Validation	10% Data	Subset
S. pneumoniae	SAMEA5072663	21	Validation	10% Data	Subset
S. pneumoniae	SAMEA4022862	21	Validation	10% Data	Subset
S. pneumoniae	SAMEA12566454	21	Validation	10% Data	Subset
S. pneumoniae	SAMN02738019	21	Validation	10% Data	Subset
S. pneumoniae	SAMEA4929820	21	Validation	10% Data	Subset
S. pneumoniae	SAMEA3431579	22	Validation	10% Data	Subset
S. pneumoniae	SAMEA3221401	22	Validation	10% Data	Subset
S. pneumoniae	SAMEA2627407	22	Validation	10% Data	Subset
S. pneumoniae	SAMN35363179	22	Validation	10% Data	Subset
S. pneumoniae	SAMEA1029406	22	Validation	10% Data	Subset
S. pneumoniae	SAMEA1408273	22	Validation	10% Data	Subset
S. pneumoniae	SAMEA1408268	22	Validation	10% Data	Subset
S. pneumoniae	SAMEA2060072	22	Validation	10% Data	Subset
S. pneumoniae	SAMEA12595964	22	Validation	10% Data	Subset
S. pneumoniae	SAMEA1020855	22	Validation	10% Data	Subset
S. pneumoniae	SAMEA103953429	22	Validation	10% Data	Subset
S. pneumoniae	SAMEA3175900	22	Validation	10% Data	Subset
S. pneumoniae	SAMEA3309742	22	Validation	10% Data	Subset
S. pneumoniae	SAMEA4929679	23	Validation	10% Data	Subset
S. pneumoniae	SAMEA3714520	23	Validation	10% Data	Subset
S. pneumoniae	SAMEA3171011	23	Validation	10% Data	Subset
S. pneumoniae	SAMEA2434685	23	Validation	10% Data	Subset
S. pneumoniae	SAMN08647313	23	Validation	10% Data	Subset
S. pneumoniae	SAMEA114407981	23	Validation	10% Data	Subset
S. pneumoniae	SAMEA4732516	23	Validation	10% Data	Subset
S. pneumoniae	SAMEA4561135	23	Validation	10% Data	Subset
S. pneumoniae	SAMEA114341890	23	Validation	10% Data	Subset
S. pneumoniae	SAMEA4649186	23	Validation	10% Data	Subset
S. pneumoniae	SAMEA3486808	23	Validation	10% Data	Subset
S. pneumoniae	SAMEA2554214	23	Validation	10% Data	Subset
S. pneumoniae	SAMEA2467458	23	Validation	10% Data	Subset
S. pneumoniae	SAMN09224383	24	Validation	10% Data	Subset
S. pneumoniae	SAMN11122700	24	Validation	10% Data	Subset
S. pneumoniae	SAMN11121807	24	Validation	10% Data	Subset
S. pneumoniae	SAMN04963330	24	Validation	10% Data	Subset
S. pneumoniae	SAMN04963379	24	Validation	10% Data	Subset
S. pneumoniae	SAMN30561498	24	Validation	10% Data	Subset
S. pneumoniae	SAMN09231432	24	Validation	10% Data	Subset
S. pneumoniae	SAMN09218783	24	Validation	10% Data	Subset
S. pneumoniae	SAMN14158530	24	Validation	10% Data	Subset
S. pneumoniae	SAMN41765500	24	Validation	10% Data	Subset
S. pneumoniae	SAMN41762719	24	Validation	10% Data	Subset
S. pneumoniae	SAMN30561523	24	Validation	10% Data	Subset
S. pneumoniae	SAMEA1033707	25	Validation	10% Data	Subset
S. pneumoniae	SAMEA4831348	25	Validation	10% Data	Subset
S. pneumoniae	SAMEA2062393	25	Validation	10% Data	Subset
S. pneumoniae	SAMN04254707	25	Validation	10% Data	Subset
S. pneumoniae	SAMEA5936822	25	Validation	10% Data	Subset
S. pneumoniae	SAMEA5054488	25	Validation	10% Data	Subset
S. pneumoniae	SAMEA1033670	25	Validation	10% Data	Subset
S. pneumoniae	SAMEA5980824	25	Validation	10% Data	Subset
S. pneumoniae	SAMEA3172981	25	Validation	10% Data	Subset
S. pneumoniae	SAMEA4978704	25	Validation	10% Data	Subset
S. pneumoniae	SAMEA5979834	25	Validation	10% Data	Subset
S. pneumoniae	SAMEA5225893	25	Validation	10% Data	Subset
S. pneumoniae	SAMEA5980270	26	Validation	10% Data	Subset
S. pneumoniae	SAMEA10427118	26	Validation	10% Data	Subset
S. pneumoniae	SAMEA10427840	26	Validation	10% Data	Subset
S. pneumoniae	SAMEA5980476	26	Validation	10% Data	Subset
S. pneumoniae	SAMEA3390002	26	Validation	10% Data	Subset
S. pneumoniae	SAMEA4929506	26	Validation	10% Data	Subset
S. pneumoniae	SAMEA2814462	26	Validation	10% Data	Subset
S. pneumoniae	SAMEA2814309	26	Validation	10% Data	Subset
S. pneumoniae	SAMEA6500636	26	Validation	10% Data	Subset
S. pneumoniae	SAMEA4926550	26	Validation	10% Data	Subset
S. pneumoniae	SAMEA12566639	26	Validation	10% Data	Subset
S. pneumoniae	SAMEA114309661	26	Validation	10% Data	Subset
S. pneumoniae	SAMEA4022414	27	Validation	10% Data	Subset
S. pneumoniae	SAMEA104034982	27	Validation	10% Data	Subset
S. pneumoniae	SAMEA2796674	27	Validation	10% Data	Subset
S. pneumoniae	SAMEA4022831	27	Validation	10% Data	Subset
S. pneumoniae	SAMEA104177282	27	Validation	10% Data	Subset
S. pneumoniae	SAMEA114552397	27	Validation	10% Data	Subset
S. pneumoniae	SAMEA2521636	27	Validation	10% Data	Subset
S. pneumoniae	SAMEA2239221	27	Validation	10% Data	Subset
S. pneumoniae	SAMN20409039	27	Validation	10% Data	Subset
S. pneumoniae	SAMEA115794937	27	Validation	10% Data	Subset
S. pneumoniae	SAMD00602887	27	Validation	10% Data	Subset
S. pneumoniae	SAMEA104034959	27	Validation	10% Data	Subset
S. pneumoniae	SAMEA112486275	28	Validation	10% Data	Subset
S. pneumoniae	SAMEA3208743	28	Validation	10% Data	Subset
S. pneumoniae	SAMEA2434515	28	Validation	10% Data	Subset
S. pneumoniae	SAMEA2659124	28	Validation	10% Data	Subset
S. pneumoniae	SAMEA4649786	28	Validation	10% Data	Subset
S. pneumoniae	SAMEA1408219	28	Validation	10% Data	Subset
S. pneumoniae	SAMN37284139	28	Validation	10% Data	Subset
S. pneumoniae	SAMEA115032878	28	Validation	10% Data	Subset
S. pneumoniae	SAMEA112486231	28	Validation	10% Data	Subset
S. pneumoniae	SAMEA3431268	28	Validation	10% Data	Subset
S. pneumoniae	SAMEA5072606	28	Validation	10% Data	Subset
S. pneumoniae	SAMEA5073553	29	Validation	10% Data	Subset
S. pneumoniae	SAMEA1025620	29	Validation	10% Data	Subset
S. pneumoniae	SAMEA4832019	29	Validation	10% Data	Subset
S. pneumoniae	SAMEA3207142	29	Validation	10% Data	Subset
S. pneumoniae	SAMEA4388341	29	Validation	10% Data	Subset
S. pneumoniae	SAMEA5072899	29	Validation	10% Data	Subset
S. pneumoniae	SAMEA4930426	29	Validation	10% Data	Subset
S. pneumoniae	SAMEA4649445	29	Validation	10% Data	Subset
S. pneumoniae	SAMEA5082324	29	Validation	10% Data	Subset
S. pneumoniae	SAMEA4928397	29	Validation	10% Data	Subset
S. pneumoniae	SAMEA4931014	29	Validation	10% Data	Subset
S. pneumoniae	SAMEA2148967	30	Validation	10% Data	Subset
S. pneumoniae	SAMEA2521533	30	Validation	10% Data	Subset
S. pneumoniae	SAMEA3545873	30	Validation	10% Data	Subset
S. pneumoniae	SAMEA1026811	30	Validation	10% Data	Subset
S. pneumoniae	SAMEA2145279	30	Validation	10% Data	Subset
S. pneumoniae	SAMEA2156331	30	Validation	10% Data	Subset
S. pneumoniae	SAMN20408986	30	Validation	10% Data	Subset
S. pneumoniae	SAMEA2058876	30	Validation	10% Data	Subset
S. pneumoniae	SAMEA2342886	30	Validation	10% Data	Subset
S. pneumoniae	SAMEA4024464	30	Validation	10% Data	Subset
S. pneumoniae	SAMEA4561204	30	Validation	10% Data	Subset
S. pneumoniae	SAMEA2203879	31	Validation	10% Data	Subset
S. pneumoniae	SAMEA2796590	31	Validation	10% Data	Subset
S. pneumoniae	SAMEA1032420	31	Validation	10% Data	Subset
S. pneumoniae	SAMEA1026803	31	Validation	10% Data	Subset
S. pneumoniae	SAMEA2813979	31	Validation	10% Data	Subset
S. pneumoniae	SAMN11121745	31	Validation	10% Data	Subset
S. pneumoniae	SAMN03764956	31	Validation	10% Data	Subset
S. pneumoniae	SAMN09224860	31	Validation	10% Data	Subset
S. pneumoniae	SAMN11116619	31	Validation	10% Data	Subset
S. pneumoniae	SAMEA4008427	31	Validation	10% Data	Subset
S. pneumoniae	SAMN05221352	32	Validation	10% Data	Subset
S. pneumoniae	SAMEA1025832	32	Validation	10% Data	Subset
S. pneumoniae	SAMEA6500748	32	Validation	10% Data	Subset
S. pneumoniae	SAMN20397669	32	Validation	10% Data	Subset
S. pneumoniae	SAMEA4926799	32	Validation	10% Data	Subset
S. pneumoniae	SAMEA4649460	32	Validation	10% Data	Subset
S. pneumoniae	SAMEA4926141	32	Validation	10% Data	Subset
S. pneumoniae	SAMEA5073547	32	Validation	10% Data	Subset
S. pneumoniae	SAMEA115796969	32	Validation	10% Data	Subset
S. pneumoniae	SAMN05221490	32	Validation	10% Data	Subset
S. pneumoniae	SAMEA5082654	33	Validation	10% Data	Subset
S. pneumoniae	SAMN11121516	33	Validation	10% Data	Subset
S. pneumoniae	SAMEA2203824	33	Validation	10% Data	Subset
S. pneumoniae	SAMEA17665168	33	Validation	10% Data	Subset
S. pneumoniae	SAMEA4649768	33	Validation	10% Data	Subset
S. pneumoniae	SAMEA4022434	33	Validation	10% Data	Subset
S. pneumoniae	SAMEA2238744	33	Validation	10% Data	Subset
S. pneumoniae	SAMEA6499998	33	Validation	10% Data	Subset
S. pneumoniae	SAMEA5084360	33	Validation	10% Data	Subset
S. pneumoniae	SAMEA5083182	33	Validation	10% Data	Subset
S. pneumoniae	SAMN20398094	34	Validation	10% Data	Subset
S. pneumoniae	SAMN14150666	34	Validation	10% Data	Subset
S. pneumoniae	SAMN42206765	34	Validation	10% Data	Subset
S. pneumoniae	SAMN41760717	34	Validation	10% Data	Subset
S. pneumoniae	SAMN11117415	34	Validation	10% Data	Subset
S. pneumoniae	SAMN41760974	34	Validation	10% Data	Subset
S. pneumoniae	SAMEA2659055	34	Validation	10% Data	Subset
S. pneumoniae	SAMN20408507	34	Validation	10% Data	Subset
S. pneumoniae	SAMEA2521734	34	Validation	10% Data	Subset
S. pneumoniae	SAMEA114309534	35	Validation	10% Data	Subset
S. pneumoniae	SAMEA12566563	35	Validation	10% Data	Subset
S. pneumoniae	SAMEA4979356	35	Validation	10% Data	Subset
S. pneumoniae	SAMEA2434465	35	Validation	10% Data	Subset
S. pneumoniae	SAMEA3207062	35	Validation	10% Data	Subset
S. pneumoniae	SAMEA3390070	35	Validation	10% Data	Subset
S. pneumoniae	SAMEA115606749	35	Validation	10% Data	Subset
S. pneumoniae	SAMEA5979919	35	Validation	10% Data	Subset
S. pneumoniae	SAMEA4977770	35	Validation	10% Data	Subset
S. pneumoniae	SAMEA2050370	36	Validation	10% Data	Subset
S. pneumoniae	SAMEA3353987	36	Validation	10% Data	Subset
S. pneumoniae	SAMEA2814082	36	Validation	10% Data	Subset
S. pneumoniae	SAMEA3934852	36	Validation	10% Data	Subset
S. pneumoniae	SAMEA114375353	36	Validation	10% Data	Subset
S. pneumoniae	SAMEA10428016	36	Validation	10% Data	Subset
S. pneumoniae	SAMEA4022319	36	Validation	10% Data	Subset
S. pneumoniae	SAMEA3309631	36	Validation	10% Data	Subset
S. pneumoniae	SAMEA114088730	36	Validation	10% Data	Subset
S. pneumoniae	SAMEA114276696	37	Validation	10% Data	Subset
S. pneumoniae	SAMEA104456487	37	Validation	10% Data	Subset
S. pneumoniae	SAMEA4649855	37	Validation	10% Data	Subset
S. pneumoniae	SAMEA114309525	37	Validation	10% Data	Subset
S. pneumoniae	SAMEA2554102	37	Validation	10% Data	Subset
S. pneumoniae	SAMEA4931380	37	Validation	10% Data	Subset
S. pneumoniae	SAMEA5081992	37	Validation	10% Data	Subset
S. pneumoniae	SAMEA4649418	37	Validation	10% Data	Subset
S. pneumoniae	SAMN09224814	38	Validation	10% Data	Subset
S. pneumoniae	SAMN41765730	38	Validation	10% Data	Subset
S. pneumoniae	SAMEA3466764	38	Validation	10% Data	Subset
S. pneumoniae	SAMN11117426	38	Validation	10% Data	Subset
S. pneumoniae	SAMN05222067	38	Validation	10% Data	Subset
S. pneumoniae	SAMN14158508	38	Validation	10% Data	Subset
S. pneumoniae	SAMN41759704	38	Validation	10% Data	Subset
S. pneumoniae	SAMN20332211	38	Validation	10% Data	Subset
S. pneumoniae	SAMEA104034752	39	Validation	10% Data	Subset
S. pneumoniae	SAMEA114211790	39	Validation	10% Data	Subset
S. pneumoniae	SAMEA115531878	39	Validation	10% Data	Subset
S. pneumoniae	SAMEA2064319	39	Validation	10% Data	Subset
S. pneumoniae	SAMEA114442006	39	Validation	10% Data	Subset
S. pneumoniae	SAMEA4732980	39	Validation	10% Data	Subset
S. pneumoniae	SAMEA4732622	39	Validation	10% Data	Subset
S. pneumoniae	SAMEA104035822	39	Validation	10% Data	Subset
S. pneumoniae	SAMEA4023783	40	Validation	10% Data	Subset
S. pneumoniae	SAMEA3221420	40	Validation	10% Data	Subset
S. pneumoniae	SAMN09219113	40	Validation	10% Data	Subset
S. pneumoniae	SAMEA3448138	40	Validation	10% Data	Subset
S. pneumoniae	SAMEA2696341	40	Validation	10% Data	Subset
S. pneumoniae	SAMEA114341903	40	Validation	10% Data	Subset
S. pneumoniae	SAMEA114490207	40	Validation	10% Data	Subset
S. pneumoniae	SAMEA104177278	40	Validation	10% Data	Subset
S. pneumoniae	SAMEA4873962	41	Validation	10% Data	Subset
S. pneumoniae	SAMN41790548	41	Validation	10% Data	Subset
S. pneumoniae	SAMEA104034495	41	Validation	10% Data	Subset
S. pneumoniae	SAMEA115092537	41	Validation	10% Data	Subset
S. pneumoniae	SAMEA4931228	41	Validation	10% Data	Subset
S. pneumoniae	SAMN05935806	41	Validation	10% Data	Subset
S. pneumoniae	SAMEA111441634	41	Validation	10% Data	Subset
S. pneumoniae	SAMEA5785996	41	Validation	10% Data	Subset
S. pneumoniae	SAMEA115376839	42	Validation	10% Data	Subset
S. pneumoniae	SAMEA1028811	42	Validation	10% Data	Subset
S. pneumoniae	SAMEA4707892	42	Validation	10% Data	Subset
S. pneumoniae	SAMEA3175952	42	Validation	10% Data	Subset
S. pneumoniae	SAMEA2696453	42	Validation	10% Data	Subset
S. pneumoniae	SAMEA114313159	42	Validation	10% Data	Subset
S. pneumoniae	SAMEA3309688	42	Validation	10% Data	Subset
S. pneumoniae	SAMEA4023744	43	Validation	10% Data	Subset
S. pneumoniae	SAMEA104035813	43	Validation	10% Data	Subset
S. pneumoniae	SAMEA114229949	43	Validation	10% Data	Subset
S. pneumoniae	SAMEA104155138	43	Validation	10% Data	Subset
S. pneumoniae	SAMEA114520309	43	Validation	10% Data	Subset
S. pneumoniae	SAMEA114552245	43	Validation	10% Data	Subset
S. pneumoniae	SAMEA104035613	43	Validation	10% Data	Subset
S. pneumoniae	SAMN09231080	44	Validation	10% Data	Subset
S. pneumoniae	SAMEA5187252	44	Validation	10% Data	Subset
S. pneumoniae	SAMEA5226064	44	Validation	10% Data	Subset
S. pneumoniae	SAMEA4966036	44	Validation	10% Data	Subset
S. pneumoniae	SAMEA115794866	44	Validation	10% Data	Subset
S. pneumoniae	SAMEA4967589	44	Validation	10% Data	Subset
S. pneumoniae	SAMEA4763906	44	Validation	10% Data	Subset
S. pneumoniae	SAMEA114408415	45	Validation	10% Data	Subset
S. pneumoniae	SAMEA104455929	45	Validation	10% Data	Subset
S. pneumoniae	SAMEA114242220	45	Validation	10% Data	Subset
S. pneumoniae	SAMEA4926179	45	Validation	10% Data	Subset
S. pneumoniae	SAMEA4926157	45	Validation	10% Data	Subset
S. pneumoniae	SAMEA115606849	45	Validation	10% Data	Subset
S. pneumoniae	SAMEA3323365	46	Validation	10% Data	Subset
S. pneumoniae	SAMEA4650271	46	Validation	10% Data	Subset
S. pneumoniae	SAMEA115606928	46	Validation	10% Data	Subset
S. pneumoniae	SAMEA3905288	46	Validation	10% Data	Subset
S. pneumoniae	SAMEA5072715	46	Validation	10% Data	Subset
S. pneumoniae	SAMEA3208918	46	Validation	10% Data	Subset
S. pneumoniae	SAMEA4967307	47	Validation	10% Data	Subset
S. pneumoniae	SAMEA1024157	47	Validation	10% Data	Subset
S. pneumoniae	SAMEA1025643	47	Validation	10% Data	Subset
S. pneumoniae	SAMEA104141844	47	Validation	10% Data	Subset
S. pneumoniae	SAMEA4733251	47	Validation	10% Data	Subset
S. pneumoniae	SAMEA1025318	47	Validation	10% Data	Subset
S. pneumoniae	SAMEA114479296	48	Validation	10% Data	Subset
S. pneumoniae	SAMEA5187152	48	Validation	10% Data	Subset
S. pneumoniae	SAMEA3714406	48	Validation	10% Data	Subset
S. pneumoniae	SAMEA4732955	48	Validation	10% Data	Subset
S. pneumoniae	SAMEA114408199	48	Validation	10% Data	Subset
S. pneumoniae	SAMN41762364	48	Validation	10% Data	Subset
S. pneumoniae	SAMEA1025223	49	Validation	10% Data	Subset
S. pneumoniae	SAMEA115606618	49	Validation	10% Data	Subset
S. pneumoniae	SAMEA3504908	49	Validation	10% Data	Subset
S. pneumoniae	SAMEA3504720	49	Validation	10% Data	Subset
S. pneumoniae	SAMEA3504653	49	Validation	10% Data	Subset
S. pneumoniae	SAMEA5084427	49	Validation	10% Data	Subset
S. pneumoniae	SAMN09231384	50	Validation	10% Data	Subset
S. pneumoniae	SAMN41761399	50	Validation	10% Data	Subset
S. pneumoniae	SAMN20408865	50	Validation	10% Data	Subset
S. pneumoniae	SAMN41765731	50	Validation	10% Data	Subset
S. pneumoniae	SAMN20331855	50	Validation	10% Data	Subset
S. pneumoniae	SAMN05222423	50	Validation	10% Data	Subset
S. pneumoniae	SAMEA115412717	51	Validation	10% Data	Subset
S. pneumoniae	SAMEA115795827	51	Validation	10% Data	Subset
S. pneumoniae	SAMN14151275	51	Validation	10% Data	Subset
S. pneumoniae	SAMEA115794765	51	Validation	10% Data	Subset
S. pneumoniae	SAMEA5072576	51	Validation	10% Data	Subset
S. pneumoniae	SAMEA2238820	51	Validation	10% Data	Subset
S. pneumoniae	SAMEA2553797	52	Validation	10% Data	Subset
S. pneumoniae	SAMEA10427983	52	Validation	10% Data	Subset
S. pneumoniae	SAMEA6499585	52	Validation	10% Data	Subset
S. pneumoniae	SAMEA3389762	52	Validation	10% Data	Subset
S. pneumoniae	SAMEA6499785	52	Validation	10% Data	Subset
S. pneumoniae	SAMN05222515	53	Validation	10% Data	Subset
S. pneumoniae	SAMN33606657	53	Validation	10% Data	Subset
S. pneumoniae	SAMEA1026804	53	Validation	10% Data	Subset
S. pneumoniae	SAMEA4561530	53	Validation	10% Data	Subset
S. pneumoniae	SAMEA2682039	53	Validation	10% Data	Subset
S. pneumoniae	SAMEA3878825	54	Validation	10% Data	Subset
S. pneumoniae	SAMEA114332747	54	Validation	10% Data	Subset
S. pneumoniae	SAMEA2057553	54	Validation	10% Data	Subset
S. pneumoniae	SAMEA114332772	54	Validation	10% Data	Subset
S. pneumoniae	SAMEA114332776	54	Validation	10% Data	Subset
S. pneumoniae	SAMN41760055	55	Validation	10% Data	Subset
S. pneumoniae	SAMN14158165	55	Validation	10% Data	Subset
S. pneumoniae	SAMN41761068	55	Validation	10% Data	Subset
S. pneumoniae	SAMN20332337	55	Validation	10% Data	Subset
S. pneumoniae	SAMN41761907	55	Validation	10% Data	Subset
S. pneumoniae	SAMN04963393	56	Validation	10% Data	Subset
S. pneumoniae	SAMN41750595	56	Validation	10% Data	Subset
S. pneumoniae	SAMEA2239275	56	Validation	10% Data	Subset
S. pneumoniae	SAMEA112824212	56	Validation	10% Data	Subset
S. pneumoniae	SAMEA4732383	56	Validation	10% Data	Subset
S. pneumoniae	SAMEA3207086	57	Validation	10% Data	Subset
S. pneumoniae	SAMN07157155	57	Validation	10% Data	Subset
S. pneumoniae	SAMEA4930468	57	Validation	10% Data	Subset
S. pneumoniae	SAMEA10427049	57	Validation	10% Data	Subset
S. pneumoniae	SAMEA2797414	57	Validation	10% Data	Subset
S. pneumoniae	SAMEA4927923	58	Validation	10% Data	Subset
S. pneumoniae	SAMN08647343	58	Validation	10% Data	Subset
S. pneumoniae	SAMEA6500519	58	Validation	10% Data	Subset
S. pneumoniae	SAMN25119190	58	Validation	10% Data	Subset
S. pneumoniae	SAMEA104034635	58	Validation	10% Data	Subset
S. pneumoniae	SAMEA3175671	59	Validation	10% Data	Subset
S. pneumoniae	SAMEA114326178	59	Validation	10% Data	Subset
S. pneumoniae	SAMEA115795425	59	Validation	10% Data	Subset
S. pneumoniae	SAMEA114326473	59	Validation	10% Data	Subset
S. pneumoniae	SAMEA112824340	59	Validation	10% Data	Subset
S. pneumoniae	SAMEA5187211	60	Validation	10% Data	Subset
S. pneumoniae	SAMEA3209032	60	Validation	10% Data	Subset
S. pneumoniae	SAMEA3389856	60	Validation	10% Data	Subset
S. pneumoniae	SAMEA1033799	60	Validation	10% Data	Subset
S. pneumoniae	SAMEA1024997	60	Validation	10% Data	Subset
S. pneumoniae	SAMEA114521127	61	Validation	10% Data	Subset
S. pneumoniae	SAMEA114520942	61	Validation	10% Data	Subset
S. pneumoniae	SAMN11121021	61	Validation	10% Data	Subset
S. pneumoniae	SAMEA114521181	61	Validation	10% Data	Subset
S. pneumoniae	SAMN20398079	61	Validation	10% Data	Subset
S. pneumoniae	SAMEA3171630	62	Validation	10% Data	Subset
S. pneumoniae	SAMEA114242079	62	Validation	10% Data	Subset
S. pneumoniae	SAMEA3389919	62	Validation	10% Data	Subset
S. pneumoniae	SAMEA110665708	62	Validation	10% Data	Subset
S. pneumoniae	SAMEA5051008	62	Validation	10% Data	Subset
S. pneumoniae	SAMEA2446097	63	Validation	10% Data	Subset
S. pneumoniae	SAMEA3339675	63	Validation	10% Data	Subset
S. pneumoniae	SAMEA5785633	63	Validation	10% Data	Subset
S. pneumoniae	SAMEA2446096	63	Validation	10% Data	Subset
S. pneumoniae	SAMEA3373605	63	Validation	10% Data	Subset
S. pneumoniae	SAMEA3233138	64	Validation	10% Data	Subset
S. pneumoniae	SAMEA4978422	64	Validation	10% Data	Subset
S. pneumoniae	SAMEA104154399	64	Validation	10% Data	Subset
S. pneumoniae	SAMEA4978028	64	Validation	10% Data	Subset
S. pneumoniae	SAMEA4926885	65	Validation	10% Data	Subset
S. pneumoniae	SAMEA6500303	65	Validation	10% Data	Subset
S. pneumoniae	SAMEA4931107	65	Validation	10% Data	Subset
S. pneumoniae	SAMEA2298355	65	Validation	10% Data	Subset
S. pneumoniae	SAMEA114211969	66	Validation	10% Data	Subset
S. pneumoniae	SAMEA3952960	66	Validation	10% Data	Subset
S. pneumoniae	SAMEA4034882	66	Validation	10% Data	Subset
S. pneumoniae	SAMN14150632	66	Validation	10% Data	Subset
S. pneumoniae	SAMN05222305	67	Validation	10% Data	Subset
S. pneumoniae	SAMN20408848	67	Validation	10% Data	Subset
S. pneumoniae	SAMN41761666	67	Validation	10% Data	Subset
S. pneumoniae	SAMN41765481	67	Validation	10% Data	Subset
S. pneumoniae	SAMEA4649335	68	Validation	10% Data	Subset
S. pneumoniae	SAMEA2434765	68	Validation	10% Data	Subset
S. pneumoniae	SAMEA5936805	68	Validation	10% Data	Subset
S. pneumoniae	SAMEA12566624	68	Validation	10% Data	Subset
S. pneumoniae	SAMEA2342732	69	Validation	10% Data	Subset
S. pneumoniae	SAMEA2234421	69	Validation	10% Data	Subset
S. pneumoniae	SAMEA3431599	69	Validation	10% Data	Subset
S. pneumoniae	SAMEA112654021	69	Validation	10% Data	Subset
S. pneumoniae	SAMEA114479080	70	Validation	10% Data	Subset
S. pneumoniae	SAMEA4733253	70	Validation	10% Data	Subset
S. pneumoniae	SAMEA4025074	70	Validation	10% Data	Subset
S. pneumoniae	SAMEA114479401	70	Validation	10% Data	Subset
S. pneumoniae	SAMEA104177335	71	Validation	10% Data	Subset
S. pneumoniae	SAMEA3145583	71	Validation	10% Data	Subset
S. pneumoniae	SAMEA2696317	71	Validation	10% Data	Subset
S. pneumoniae	SAMEA3145748	71	Validation	10% Data	Subset
S. pneumoniae	SAMEA104355729	72	Validation	10% Data	Subset
S. pneumoniae	SAMEA12566580	72	Validation	10% Data	Subset
S. pneumoniae	SAMEA2797004	72	Validation	10% Data	Subset
S. pneumoniae	SAMEA4928421	72	Validation	10% Data	Subset
S. pneumoniae	SAMEA3181889	73	Validation	10% Data	Subset
S. pneumoniae	SAMEA1025092	73	Validation	10% Data	Subset
S. pneumoniae	SAMEA2062168	73	Validation	10% Data	Subset
S. pneumoniae	SAMEA4763850	73	Validation	10% Data	Subset
S. pneumoniae	SAMN14151175	74	Validation	10% Data	Subset
S. pneumoniae	SAMN25118929	74	Validation	10% Data	Subset
S. pneumoniae	SAMEA4022997	74	Validation	10% Data	Subset
S. pneumoniae	SAMN33607189	74	Validation	10% Data	Subset
S. pneumoniae	SAMEA4022453	75	Validation	10% Data	Subset
S. pneumoniae	SAMN33607446	75	Validation	10% Data	Subset
S. pneumoniae	SAMEA4023107	75	Validation	10% Data	Subset
S. pneumoniae	SAMEA4976628	76	Validation	10% Data	Subset
S. pneumoniae	SAMEA3171105	76	Validation	10% Data	Subset
S. pneumoniae	SAMEA114375746	76	Validation	10% Data	Subset
S. pneumoniae	SAMEA5980172	77	Validation	10% Data	Subset
S. pneumoniae	SAMEA2554253	77	Validation	10% Data	Subset
S. pneumoniae	SAMEA1483808	77	Validation	10% Data	Subset
S. pneumoniae	SAMEA3206869	78	Validation	10% Data	Subset
S. pneumoniae	SAMEA5980424	78	Validation	10% Data	Subset
S. pneumoniae	SAMEA3354112	78	Validation	10% Data	Subset
S. pneumoniae	SAMEA2382986	79	Validation	10% Data	Subset
S. pneumoniae	SAMEA104154880	79	Validation	10% Data	Subset
S. pneumoniae	SAMEA4976384	79	Validation	10% Data	Subset
S. pneumoniae	SAMEA112485852	80	Validation	10% Data	Subset
S. pneumoniae	SAMEA112486413	80	Validation	10% Data	Subset
S. pneumoniae	SAMEA112486445	80	Validation	10% Data	Subset
S. pneumoniae	SAMEA4929889	81	Validation	10% Data	Subset
S. pneumoniae	SAMEA4649555	81	Validation	10% Data	Subset
S. pneumoniae	SAMEA4930060	81	Validation	10% Data	Subset
S. pneumoniae	SAMEA4979418	82	Validation	10% Data	Subset
S. pneumoniae	SAMEA4977742	82	Validation	10% Data	Subset
S. pneumoniae	SAMEA5050944	82	Validation	10% Data	Subset
S. pneumoniae	SAMEA5226050	83	Validation	10% Data	Subset
S. pneumoniae	SAMEA114408018	83	Validation	10% Data	Subset
S. pneumoniae	SAMEA10254899	83	Validation	10% Data	Subset
S. pneumoniae	SAMEA5785765	84	Validation	10% Data	Subset
S. pneumoniae	SAMEA2342671	84	Validation	10% Data	Subset
S. pneumoniae	SAMEA2446336	84	Validation	10% Data	Subset
S. pneumoniae	SAMEA114375286	85	Validation	10% Data	Subset
S. pneumoniae	SAMEA4979115	85	Validation	10% Data	Subset
S. pneumoniae	SAMEA4929347	85	Validation	10% Data	Subset
S. pneumoniae	SAMEA5073414	86	Validation	10% Data	Subset
S. pneumoniae	SAMEA4926713	86	Validation	10% Data	Subset
S. pneumoniae	SAMEA104455963	86	Validation	10% Data	Subset
S. pneumoniae	SAMEA2658919	87	Validation	10% Data	Subset
S. pneumoniae	SAMEA4978550	87	Validation	10% Data	Subset
S. pneumoniae	SAMEA5979320	87	Validation	10% Data	Subset
S. pneumoniae	SAMEA104154587	88	Validation	10% Data	Subset
S. pneumoniae	SAMEA3389854	88	Validation	10% Data	Subset
S. pneumoniae	SAMEA102176668	88	Validation	10% Data	Subset
S. pneumoniae	SAMEA6226813	89	Validation	10% Data	Subset
S. pneumoniae	SAMEA4387928	89	Validation	10% Data	Subset
S. pneumoniae	SAMEA3176092	89	Validation	10% Data	Subset
S. pneumoniae	SAMEA5050679	90	Validation	10% Data	Subset
S. pneumoniae	SAMEA110129222	90	Validation	10% Data	Subset
S. pneumoniae	SAMEA5050557	90	Validation	10% Data	Subset
S. pneumoniae	SAMEA4930892	91	Validation	10% Data	Subset
S. pneumoniae	SAMEA10254659	91	Validation	10% Data	Subset
S. pneumoniae	SAMEA114241776	91	Validation	10% Data	Subset
S. pneumoniae	SAMEA5083187	92	Validation	10% Data	Subset
S. pneumoniae	SAMEA4928274	92	Validation	10% Data	Subset
S. pneumoniae	SAMEA5083937	92	Validation	10% Data	Subset
S. pneumoniae	SAMEA114276787	93	Validation	10% Data	Subset
S. pneumoniae	SAMEA4649825	93	Validation	10% Data	Subset
S. pneumoniae	SAMEA114490306	93	Validation	10% Data	Subset
S. pneumoniae	SAMEA6499583	94	Validation	10% Data	Subset
S. pneumoniae	SAMEA5083227	94	Validation	10% Data	Subset
S. pneumoniae	SAMEA5083233	94	Validation	10% Data	Subset
S. pneumoniae	SAMEA4832357	95	Validation	10% Data	Subset
S. pneumoniae	SAMEA2335697	95	Validation	10% Data	Subset
S. pneumoniae	SAMEA1025328	95	Validation	10% Data	Subset
S. pneumoniae	SAMEA3309779	96	Validation	10% Data	Subset
S. pneumoniae	SAMEA5866768	96	Validation	10% Data	Subset
S. pneumoniae	SAMEA3172923	96	Validation	10% Data	Subset
S. pneumoniae	SAMEA114242094	97	Validation	10% Data	Subset
S. pneumoniae	SAMEA5187113	97	Validation	10% Data	Subset
S. pneumoniae	SAMEA114408237	97	Validation	10% Data	Subset
S. pneumoniae	SAMEA4732818	98	Validation	10% Data	Subset
S. pneumoniae	SAMEA114309425	98	Validation	10% Data	Subset
S. pneumoniae	SAMN05221228	99	Validation	10% Data	Subset
S. pneumoniae	SAMEA3545969	99	Validation	10% Data	Subset
S. pneumoniae	SAMEA3354009	100	Validation	10% Data	Subset
S. pneumoniae	SAMEA4650062	100	Validation	10% Data	Subset
S. pneumoniae	SAMN14168953	101	Validation	10% Data	Subset
S. pneumoniae	SAMN14574936	101	Validation	10% Data	Subset
S. pneumoniae	SAMEA1025909	102	Validation	10% Data	Subset
S. pneumoniae	SAMEA1028621	102	Validation	10% Data	Subset
S. pneumoniae	SAMEA4930951	103	Validation	10% Data	Subset
S. pneumoniae	SAMEA4649558	103	Validation	10% Data	Subset
S. pneumoniae	SAMEA4979306	104	Validation	10% Data	Subset
S. pneumoniae	SAMEA110666011	104	Validation	10% Data	Subset
S. pneumoniae	SAMEA114392882	105	Validation	10% Data	Subset
S. pneumoniae	SAMEA5187327	105	Validation	10% Data	Subset
S. pneumoniae	SAMEA5187329	106	Validation	10% Data	Subset
S. pneumoniae	SAMEA5226095	106	Validation	10% Data	Subset
S. pneumoniae	SAMEA5083249	107	Validation	10% Data	Subset
S. pneumoniae	SAMEA114276559	107	Validation	10% Data	Subset
S. pneumoniae	SAMEA1713012	108	Validation	10% Data	Subset
S. pneumoniae	SAMEA3381385	108	Validation	10% Data	Subset
S. pneumoniae	SAMEA2061713	109	Validation	10% Data	Subset
S. pneumoniae	SAMEA1029090	109	Validation	10% Data	Subset
S. pneumoniae	SAMEA4979411	110	Validation	10% Data	Subset
S. pneumoniae	SAMEA4978873	110	Validation	10% Data	Subset
S. pneumoniae	SAMEA3545838	111	Validation	10% Data	Subset
S. pneumoniae	SAMEA5980256	111	Validation	10% Data	Subset
S. pneumoniae	SAMEA10427722	112	Validation	10% Data	Subset
S. pneumoniae	SAMEA2814248	112	Validation	10% Data	Subset
S. pneumoniae	SAMEA5050864	113	Validation	10% Data	Subset
S. pneumoniae	SAMEA4979098	113	Validation	10% Data	Subset
S. pneumoniae	SAMEA4929622	114	Validation	10% Data	Subset
S. pneumoniae	SAMEA5073521	114	Validation	10% Data	Subset
S. pneumoniae	SAMEA1032524	115	Validation	10% Data	Subset
S. pneumoniae	SAMEA3381669	115	Validation	10% Data	Subset
S. pneumoniae	SAMEA12566262	116	Validation	10% Data	Subset
S. pneumoniae	SAMEA104455841	116	Validation	10% Data	Subset
S. pneumoniae	SAMEA4978304	117	Validation	10% Data	Subset
S. pneumoniae	SAMEA4978145	117	Validation	10% Data	Subset
S. pneumoniae	SAMD00129908	118	Validation	10% Data	Subset
S. pneumoniae	SAMD00129916	118	Validation	10% Data	Subset
S. pneumoniae	SAMN11121086	119	Validation	10% Data	Subset
S. pneumoniae	SAMEA3221922	119	Validation	10% Data	Subset
S. pneumoniae	SAMEA5187370	120	Validation	10% Data	Subset
S. pneumoniae	SAMN41761999	120	Validation	10% Data	Subset
S. pneumoniae	SAMEA104141560	121	Validation	10% Data	Subset
S. pneumoniae	SAMEA5979701	121	Validation	10% Data	Subset
S. pneumoniae	SAMEA1025786	122	Validation	10% Data	Subset
S. pneumoniae	SAMEA4967573	122	Validation	10% Data	Subset
S. pneumoniae	SAMEA1028803	123	Validation	10% Data	Subset
S. pneumoniae	SAMEA115795552	123	Validation	10% Data	Subset
S. pneumoniae	SAMEA1023794	124	Validation	10% Data	Subset
S. pneumoniae	SAMEA4831724	124	Validation	10% Data	Subset
S. pneumoniae	SAMD00192484	125	Validation	10% Data	Subset
S. pneumoniae	SAMEA2796788	125	Validation	10% Data	Subset
S. pneumoniae	SAMEA3381496	126	Validation	10% Data	Subset
S. pneumoniae	SAMEA4966638	126	Validation	10% Data	Subset
S. pneumoniae	SAMEA2696442	127	Validation	10% Data	Subset
S. pneumoniae	SAMEA102272668	127	Validation	10% Data	Subset
S. pneumoniae	SAMEA5050518	128	Validation	10% Data	Subset
S. pneumoniae	SAMEA3980356	128	Validation	10% Data	Subset
S. pneumoniae	SAMEA5979722	129	Validation	10% Data	Subset
S. pneumoniae	SAMEA115606644	129	Validation	10% Data	Subset
S. pneumoniae	SAMEA114408059	130	Validation	10% Data	Subset
S. pneumoniae	SAMEA4977576	130	Validation	10% Data	Subset
S. pneumoniae	SAMEA104155004	131	Validation	10% Data	Subset
S. pneumoniae	SAMEA3145794	131	Validation	10% Data	Subset
S. pneumoniae	SAMEA5979313	132	Validation	10% Data	Subset
S. pneumoniae	SAMEA110665015	132	Validation	10% Data	Subset
S. pneumoniae	SAMEA4967356	133	Validation	10% Data	Subset
S. pneumoniae	SAMEA3506040	133	Validation	10% Data	Subset
S. pneumoniae	SAMEA1024104	134	Validation	10% Data	Subset
S. pneumoniae	SAMEA114036763	134	Validation	10% Data	Subset
S. pneumoniae	SAMN02737897	135	Validation	10% Data	Subset
S. pneumoniae	SAMEA2796476	135	Validation	10% Data	Subset
S. pneumoniae	SAMEA6500310	137	Validation	10% Data	Subset
S. pneumoniae	SAMEA5072755	137	Validation	10% Data	Subset
S. pneumoniae	SAMD00267521	138	Validation	10% Data	Subset
S. pneumoniae	SAMN35364252	138	Validation	10% Data	Subset
S. pneumoniae	SAMEA5979606	139	Validation	10% Data	Subset
S. pneumoniae	SAMEA5979001	139	Validation	10% Data	Subset
S. pneumoniae	SAMEA4388028	140	Validation	10% Data	Subset
S. pneumoniae	SAMEA4732976	140	Validation	10% Data	Subset
S. pneumoniae	SAMEA104343533	141	Validation	10% Data	Subset
S. pneumoniae	SAMEA104343530	141	Validation	10% Data	Subset
S. pneumoniae	SAMEA4649261	142	Validation	10% Data	Subset
S. pneumoniae	SAMEA12566405	142	Validation	10% Data	Subset
S. pneumoniae	SAMEA114442022	143	Validation	10% Data	Subset
S. pneumoniae	SAMEA4022353	143	Validation	10% Data	Subset
S. pneumoniae	SAMN11122315	144	Validation	10% Data	Subset
S. pneumoniae	SAMN29867876	144	Validation	10% Data	Subset
S. pneumoniae	SAMD00224669	145	Validation	10% Data	Subset
S. pneumoniae	SAMEA1024043	145	Validation	10% Data	Subset
S. pneumoniae	SAMEA2797016	146	Validation	10% Data	Subset
S. pneumoniae	SAMEA114408113	146	Validation	10% Data	Subset
S. pneumoniae	SAMEA5187513	147	Validation	10% Data	Subset
S. pneumoniae	SAMEA2341111	147	Validation	10% Data	Subset
S. pneumoniae	SAMEA4978597	148	Validation	10% Data	Subset
S. pneumoniae	SAMEA114375826	148	Validation	10% Data	Subset
S. pneumoniae	SAMEA5050965	149	Validation	10% Data	Subset
S. pneumoniae	SAMEA4977618	149	Validation	10% Data	Subset
S. pneumoniae	SAMEA114309731	150	Validation	10% Data	Subset
S. pneumoniae	SAMEA4928591	150	Validation	10% Data	Subset
S. pneumoniae	SAMEA4831031	151	Validation	10% Data	Subset
S. pneumoniae	SAMEA1024579	151	Validation	10% Data	Subset
S. pneumoniae	SAMEA112486264	152	Validation	10% Data	Subset
S. pneumoniae	SAMEA112486521	152	Validation	10% Data	Subset
S. pneumoniae	SAMEA1024694	153	Validation	10% Data	Subset
S. pneumoniae	SAMEA1025541	153	Validation	10% Data	Subset
S. pneumoniae	SAMEA5866902	154	Validation	10% Data	Subset
S. pneumoniae	SAMEA4928135	154	Validation	10% Data	Subset
S. pneumoniae	SAMEA3381325	155	Validation	10% Data	Subset
S. pneumoniae	SAMEA3381436	155	Validation	10% Data	Subset
S. pneumoniae	SAMEA4707850	156	Validation	10% Data	Subset
S. pneumoniae	SAMEA4763488	156	Validation	10% Data	Subset
S. pneumoniae	SAMEA114326349	157	Validation	10% Data	Subset
S. pneumoniae	SAMEA114313412	157	Validation	10% Data	Subset
S. pneumoniae	SAMEA5082250	158	Validation	10% Data	Subset
S. pneumoniae	SAMEA4928441	158	Validation	10% Data	Subset
S. pneumoniae	SAMEA114392837	159	Validation	10% Data	Subset
S. pneumoniae	SAMEA5187534	159	Validation	10% Data	Subset
S. pneumoniae	SAMEA114552287	160	Validation	10% Data	Subset
S. pneumoniae	SAMEA114520673	160	Validation	10% Data	Subset
S. pneumoniae	SAMEA4979288	161	Validation	10% Data	Subset
S. pneumoniae	SAMEA5050450	161	Validation	10% Data	Subset
S. pneumoniae	SAMEA1025365	162	Validation	10% Data	Subset
S. pneumoniae	SAMEA4832753	162	Validation	10% Data	Subset
S. pneumoniae	SAMEA114375482	163	Validation	10% Data	Subset
S. pneumoniae	SAMEA4979196	163	Validation	10% Data	Subset
S. pneumoniae	SAMEA5082793	164	Validation	10% Data	Subset
S. pneumoniae	SAMEA6500551	164	Validation	10% Data	Subset
S. pneumoniae	SAMEA3232524	165	Validation	10% Data	Subset
S. pneumoniae	SAMEA5866647	165	Validation	10% Data	Subset
S. pneumoniae	SAMN09231316	166	Validation	10% Data	Subset
S. pneumoniae	SAMEA114036625	166	Validation	10% Data	Subset
S. pneumoniae	SAMEA2696594	167	Validation	10% Data	Subset
S. pneumoniae	SAMEA3309591	167	Validation	10% Data	Subset
S. pneumoniae	SAMEA2696348	168	Validation	10% Data	Subset
S. pneumoniae	SAMEA3373706	168	Validation	10% Data	Subset
S. pneumoniae	SAMEA5138139	169	Validation	10% Data	Subset
S. pneumoniae	SAMEA3233227	169	Validation	10% Data	Subset
S. pneumoniae	SAMN35362999	170	Validation	10% Data	Subset
S. pneumoniae	SAMN35362904	170	Validation	10% Data	Subset
S. pneumoniae	SAMEA2059787	171	Validation	10% Data	Subset
S. pneumoniae	SAMEA2057191	171	Validation	10% Data	Subset
S. pneumoniae	SAMEA2554268	172	Validation	10% Data	Subset
S. pneumoniae	SAMEA5979718	172	Validation	10% Data	Subset
S. pneumoniae	SAMEA115606973	173	Validation	10% Data	Subset
S. pneumoniae	SAMEA4022978	173	Validation	10% Data	Subset
S. pneumoniae	SAMEA3504680	174	Validation	10% Data	Subset
S. pneumoniae	SAMEA114441242	174	Validation	10% Data	Subset
S. pneumoniae	SAMEA6226816	175	Validation	10% Data	Subset
S. pneumoniae	SAMEA5187343	175	Validation	10% Data	Subset
S. pneumoniae	SAMEA115794847	176	Validation	10% Data	Subset
S. pneumoniae	SAMEA115795729	176	Validation	10% Data	Subset
S. pneumoniae	SAMEA1023711	177	Validation	10% Data	Subset
S. pneumoniae	SAMEA104343497	177	Validation	10% Data	Subset
S. pneumoniae	SAMEA3171575	178	Validation	10% Data	Subset
S. pneumoniae	SAMEA3171290	178	Validation	10% Data	Subset
S. pneumoniae	SAMEA6499524	179	Validation	10% Data	Subset
S. pneumoniae	SAMEA4928165	179	Validation	10% Data	Subset
S. pneumoniae	SAMEA114212072	180	Validation	10% Data	Subset
S. pneumoniae	SAMEA115376282	180	Validation	10% Data	Subset
S. pneumoniae	SAMEA4763845	181	Validation	10% Data	Subset
S. pneumoniae	SAMEA3221730	181	Validation	10% Data	Subset
S. pneumoniae	SAMEA4763384	182	Validation	10% Data	Subset
S. pneumoniae	SAMEA4763813	182	Validation	10% Data	Subset
S. pneumoniae	SAMEA114392650	183	Validation	10% Data	Subset
S. pneumoniae	SAMEA5082845	183	Validation	10% Data	Subset
S. pneumoniae	SAMEA3431371	184	Validation	10% Data	Subset
S. pneumoniae	SAMEA112824233	184	Validation	10% Data	Subset
S. pneumoniae	SAMEA114309574	185	Validation	10% Data	Subset
S. pneumoniae	SAMEA114242027	185	Validation	10% Data	Subset
S. pneumoniae	SAMEA4976657	186	Validation	10% Data	Subset
S. pneumoniae	SAMEA5050620	186	Validation	10% Data	Subset
S. pneumoniae	SAMEA1026217	187	Validation	10% Data	Subset
S. pneumoniae	SAMEA1025272	187	Validation	10% Data	Subset
S. pneumoniae	SAMEA4831825	188	Validation	10% Data	Subset
S. pneumoniae	SAMEA1029218	188	Validation	10% Data	Subset
S. pneumoniae	SAMEA4732812	189	Validation	10% Data	Subset
S. pneumoniae	SAMEA3430874	189	Validation	10% Data	Subset
S. pneumoniae	SAMEA3504778	190	Validation	10% Data	Subset
S. pneumoniae	SAMN40566641	190	Validation	10% Data	Subset
S. pneumoniae	SAMEA2467770	191	Validation	10% Data	Subset
S. pneumoniae	SAMN02738064	191	Validation	10% Data	Subset
S. pneumoniae	SAMEA3431395	192	Validation	10% Data	Subset
S. pneumoniae	SAMN35364357	192	Validation	10% Data	Subset
S. pneumoniae	SAMEA5225993	193	Validation	10% Data	Subset
S. pneumoniae	SAMEA5226006	193	Validation	10% Data	Subset
S. pneumoniae	SAMEA2434680	194	Validation	10% Data	Subset
S. pneumoniae	SAMEA10427791	194	Validation	10% Data	Subset
S. pneumoniae	SAMEA3714333	195	Validation	10% Data	Subset
S. pneumoniae	SAMEA4732834	195	Validation	10% Data	Subset
S. pneumoniae	SAMEA1026107	196	Validation	10% Data	Subset
S. pneumoniae	SAMEA1025196	196	Validation	10% Data	Subset
S. pneumoniae	SAMEA10254848	197	Validation	10% Data	Subset
S. pneumoniae	SAMEA5187075	197	Validation	10% Data	Subset
S. pneumoniae	SAMEA114375393	198	Validation	10% Data	Subset
S. pneumoniae	SAMEA2797236	198	Validation	10% Data	Subset
S. pneumoniae	SAMEA3309730	199	Validation	10% Data	Subset
S. pneumoniae	SAMEA3172762	199	Validation	10% Data	Subset
S. pneumoniae	SAMEA110665400	200	Validation	10% Data	Subset
S. pneumoniae	SAMEA1033675	200	Validation	10% Data	Subset
S. pneumoniae	SAMEA2797197	201	Validation	10% Data	Subset
S. pneumoniae	SAMEA1025226	201	Validation	10% Data	Subset
S. pneumoniae	SAMEA4930323	202	Validation	10% Data	Subset
S. pneumoniae	SAMEA4926527	202	Validation	10% Data	Subset
S. pneumoniae	SAMEA2434485	203	Validation	10% Data	Subset
S. pneumoniae	SAMEA1022840	203	Validation	10% Data	Subset
S. pneumoniae	SAMEA114375587	204	Validation	10% Data	Subset
S. pneumoniae	SAMEA4979182	204	Validation	10% Data	Subset
S. pneumoniae	SAMEA114346141	205	Validation	10% Data	Subset
S. pneumoniae	SAMEA114326459	205	Validation	10% Data	Subset
S. pneumoniae	SAMEA4024151	206	Validation	10% Data	Subset
S. pneumoniae	SAMEA114490249	206	Validation	10% Data	Subset
S. pneumoniae	SAMEA3389648	207	Validation	10% Data	Subset
S. pneumoniae	SAMEA3353308	207	Validation	10% Data	Subset
S. pneumoniae	SAMEA4978196	208	Validation	10% Data	Subset
S. pneumoniae	SAMEA5866631	208	Validation	10% Data	Subset
S. pneumoniae	SAMEA1025658	209	Validation	10% Data	Subset
S. pneumoniae	SAMEA3431284	209	Validation	10% Data	Subset
S. pneumoniae	SAMEA1028918	210	Validation	10% Data	Subset
S. pneumoniae	SAMD00449376	210	Validation	10% Data	Subset
S. pneumoniae	SAMEA115531873	211	Validation	10% Data	Subset
S. pneumoniae	SAMEA104141641	211	Validation	10% Data	Subset
S. pneumoniae	SAMEA114211976	212	Validation	10% Data	Subset
S. pneumoniae	SAMEA114309383	212	Validation	10% Data	Subset
S. pneumoniae	SAMEA5226078	213	Validation	10% Data	Subset
S. pneumoniae	SAMEA1026174	213	Validation	10% Data	Subset
S. pneumoniae	SAMEA3173012	214	Validation	10% Data	Subset
S. pneumoniae	SAMEA3373674	214	Validation	10% Data	Subset
S. pneumoniae	SAMEA1025134	215	Validation	10% Data	Subset
S. pneumoniae	SAMEA1025305	215	Validation	10% Data	Subset
S. pneumoniae	SAMEA2204181	216	Validation	10% Data	Subset
S. pneumoniae	SAMEA115377382	216	Validation	10% Data	Subset
S. pneumoniae	SAMEA2434727	217	Validation	10% Data	Subset
S. pneumoniae	SAMEA3353803	217	Validation	10% Data	Subset
S. pneumoniae	SAMEA5936812	218	Validation	10% Data	Subset
S. pneumoniae	SAMEA5936808	218	Validation	10% Data	Subset
S. pneumoniae	SAMEA3173039	219	Validation	10% Data	Subset
S. pneumoniae	SAMEA1877531	219	Validation	10% Data	Subset
S. pneumoniae	SAMEA5187427	220	Validation	10% Data	Subset
S. pneumoniae	SAMEA3232827	220	Validation	10% Data	Subset
S. pneumoniae	SAMEA6507106	221	Validation	10% Data	Subset
S. pneumoniae	SAMEA114490254	221	Validation	10% Data	Subset
S. pneumoniae	SAMEA3381467	222	Validation	10% Data	Subset
S. pneumoniae	SAMEA1713281	222	Validation	10% Data	Subset
S. pneumoniae	SAMN13064864	223	Validation	10% Data	Subset
S. pneumoniae	SAMN13064866	223	Validation	10% Data	Subset
S. pneumoniae	SAMEA5866480	224	Validation	10% Data	Subset
S. pneumoniae	SAMEA114441311	224	Validation	10% Data	Subset
S. pneumoniae	SAMEA4832133	225	Validation	10% Data	Subset
S. pneumoniae	SAMEA3232570	225	Validation	10% Data	Subset
S. pneumoniae	SAMEA3232420	226	Validation	10% Data	Subset
S. pneumoniae	SAMEA104355959	226	Validation	10% Data	Subset
S. pneumoniae	SAMEA110664942	227	Validation	10% Data	Subset
S. pneumoniae	SAMEA114375335	227	Validation	10% Data	Subset
S. pneumoniae	SAMEA114242318	228	Validation	10% Data	Subset
S. pneumoniae	SAMEA5979315	228	Validation	10% Data	Subset
S. pneumoniae	SAMN38909821	229	Validation	10% Data	Subset
S. pneumoniae	SAMEA115376504	229	Validation	10% Data	Subset
S. pneumoniae	SAMEA114408108	230	Validation	10% Data	Subset
S. pneumoniae	SAMEA114408473	230	Validation	10% Data	Subset
S. pneumoniae	SAMEA4976682	231	Validation	10% Data	Subset
S. pneumoniae	SAMEA4978650	231	Validation	10% Data	Subset
S. pneumoniae	SAMEA4561450	232	Validation	10% Data	Subset
S. pneumoniae	SAMEA2674849	232	Validation	10% Data	Subset
S. pneumoniae	SAMEA115796129	233	Validation	10% Data	Subset
S. pneumoniae	SAMEA2239099	233	Validation	10% Data	Subset
S. pneumoniae	SAMEA3181753	234	Validation	10% Data	Subset
S. pneumoniae	SAMEA1023925	234	Validation	10% Data	Subset
S. pneumoniae	SAMEA114309628	235	Validation	10% Data	Subset
S. pneumoniae	SAMEA4929754	235	Validation	10% Data	Subset
S. pneumoniae	SAMN35364576	236	Validation	10% Data	Subset
S. pneumoniae	SAMN35364579	236	Validation	10% Data	Subset
S. pneumoniae	SAMEA4978898	237	Validation	10% Data	Subset
S. pneumoniae	SAMEA4979059	237	Validation	10% Data	Subset
S. pneumoniae	SAMEA4832868	238	Validation	10% Data	Subset
S. pneumoniae	SAMEA1023921	238	Validation	10% Data	Subset
S. pneumoniae	SAMEA104355681	239	Validation	10% Data	Subset
S. pneumoniae	SAMEA3431392	239	Validation	10% Data	Subset
S. pneumoniae	SAMEA4931087	240	Validation	10% Data	Subset
S. pneumoniae	SAMEA104154863	240	Validation	10% Data	Subset
S. pneumoniae	SAMEA3309554	241	Validation	10% Data	Subset
S. pneumoniae	SAMEA3233223	241	Validation	10% Data	Subset
S. pneumoniae	SAMEA4966904	242	Validation	10% Data	Subset
S. pneumoniae	SAMEA4831962	242	Validation	10% Data	Subset
S. pneumoniae	SAMEA3980392	243	Validation	10% Data	Subset
S. pneumoniae	SAMEA114408313	243	Validation	10% Data	Subset
S. pneumoniae	SAMEA4707826	244	Validation	10% Data	Subset
S. pneumoniae	SAMEA4763480	244	Validation	10% Data	Subset
S. pneumoniae	SAMEA4967756	245	Validation	10% Data	Subset
S. pneumoniae	SAMEA1029234	245	Validation	10% Data	Subset
S. pneumoniae	SAMEA114313241	246	Validation	10% Data	Subset
S. pneumoniae	SAMEA4388122	246	Validation	10% Data	Subset
S. pneumoniae	SAMN11122993	247	Validation	10% Data	Subset
S. pneumoniae	SAMN33314454	247	Validation	10% Data	Subset
S. pneumoniae	SAMEA3714041	248	Validation	10% Data	Subset
S. pneumoniae	SAMEA3714094	248	Validation	10% Data	Subset
S. pneumoniae	SAMEA3171359	249	Validation	10% Data	Subset
S. pneumoniae	SAMEA3170994	249	Validation	10% Data	Subset
S. pneumoniae	SAMEA1029033	250	Validation	10% Data	Subset
S. pneumoniae	SAMEA1028758	250	Validation	10% Data	Subset
S. pneumoniae	SAMEA1025473	251	Validation	10% Data	Subset
S. pneumoniae	SAMEA1024704	251	Validation	10% Data	Subset
S. pneumoniae	SAMEA114313181	252	Validation	10% Data	Subset
S. pneumoniae	SAMEA115376339	252	Validation	10% Data	Subset
S. pneumoniae	SAMEA112486498	253	Validation	10% Data	Subset
S. pneumoniae	SAMEA112960827	253	Validation	10% Data	Subset
S. pneumoniae	SAMEA2797070	254	Validation	10% Data	Subset
S. pneumoniae	SAMEA3232823	254	Validation	10% Data	Subset
S. pneumoniae	SAMEA10254910	255	Validation	10% Data	Subset
S. pneumoniae	SAMEA3221442	255	Validation	10% Data	Subset
S. pneumoniae	SAMEA4978130	256	Validation	10% Data	Subset
S. pneumoniae	SAMEA3980409	256	Validation	10% Data	Subset
S. pneumoniae	SAMEA3389930	257	Validation	10% Data	Subset
S. pneumoniae	SAMEA5083016	257	Validation	10% Data	Subset
S. pneumoniae	SAMEA1033532	258	Validation	10% Data	Subset
S. pneumoniae	SAMEA3389179	258	Validation	10% Data	Subset
S. pneumoniae	SAMEA3381443	259	Validation	10% Data	Subset
S. pneumoniae	SAMEA104035930	259	Validation	10% Data	Subset
S. pneumoniae	SAMEA4763731	260	Validation	10% Data	Subset
S. pneumoniae	SAMEA4763612	260	Validation	10% Data	Subset
S. pneumoniae	SAMEA2658845	261	Validation	10% Data	Subset
S. pneumoniae	SAMEA10427298	261	Validation	10% Data	Subset
S. pneumoniae	SAMN04254719	262	Validation	10% Data	Subset
S. pneumoniae	SAMEA114392933	262	Validation	10% Data	Subset
S. pneumoniae	SAMEA115377204	263	Validation	10% Data	Subset
S. pneumoniae	SAMEA112486288	263	Validation	10% Data	Subset
S. pneumoniae	SAMEA1877576	264	Validation	10% Data	Subset
S. pneumoniae	SAMEA115606386	264	Validation	10% Data	Subset
S. pneumoniae	SAMEA10427156	265	Validation	10% Data	Subset
S. pneumoniae	SAMEA4928273	265	Validation	10% Data	Subset
S. pneumoniae	SAMEA971404	266	Validation	10% Data	Subset
S. pneumoniae	SAMEA115092770	266	Validation	10% Data	Subset
S. pneumoniae	SAMEA4832454	267	Validation	10% Data	Subset
S. pneumoniae	SAMEA114408058	267	Validation	10% Data	Subset
S. pneumoniae	SAMEA1022900	268	Validation	10% Data	Subset
S. pneumoniae	SAMEA3714294	268	Validation	10% Data	Subset
S. pneumoniae	SAMEA114463239	269	Validation	10% Data	Subset
S. pneumoniae	SAMEA10254591	269	Validation	10% Data	Subset
S. pneumoniae	SAMEA114441462	270	Validation	10% Data	Subset
S. pneumoniae	SAMEA114408491	270	Validation	10% Data	Subset
S. pneumoniae	SAMEA3389913	272	Validation	10% Data	Subset
S. pneumoniae	SAMEA3232822	272	Validation	10% Data	Subset
S. pneumoniae	SAMEA3431443	273	Validation	10% Data	Subset
S. pneumoniae	SAMEA104035227	273	Validation	10% Data	Subset
S. pneumoniae	SAMEA4977503	274	Validation	10% Data	Subset
S. pneumoniae	SAMEA4978216	274	Validation	10% Data	Subset
S. pneumoniae	SAMEA104355618	275	Validation	10% Data	Subset
S. pneumoniae	SAMEA5226154	275	Validation	10% Data	Subset
S. pneumoniae	SAMEA3714331	276	Validation	10% Data	Subset
S. pneumoniae	SAMEA3714434	276	Validation	10% Data	Subset
S. pneumoniae	SAMEA1026110	277	Validation	10% Data	Subset
S. pneumoniae	SAMEA1028889	277	Validation	10% Data	Subset
S. pneumoniae	SAMEA4976762	278	Validation	10% Data	Subset
S. pneumoniae	SAMEA4979515	278	Validation	10% Data	Subset
S. pneumoniae	SAMEA114375548	279	Validation	10% Data	Subset
S. pneumoniae	SAMEA114375563	279	Validation	10% Data	Subset
S. pneumoniae	SAMEA1712986	280	Validation	10% Data	Subset
S. pneumoniae	SAMEA3373686	280	Validation	10% Data	Subset
S. pneumoniae	SAMEA2674651	281	Validation	10% Data	Subset
S. pneumoniae	SAMEA5785642	281	Validation	10% Data	Subset
S. pneumoniae	SAMEA4979370	282	Validation	10% Data	Subset
S. pneumoniae	SAMEA4977622	282	Validation	10% Data	Subset
S. pneumoniae	SAMEA4978489	283	Validation	10% Data	Subset
S. pneumoniae	SAMEA4977211	283	Validation	10% Data	Subset
S. pneumoniae	SAMEA2434573	284	Validation	10% Data	Subset
S. pneumoniae	SAMEA3353771	284	Validation	10% Data	Subset
S. pneumoniae	SAMN11121609	285	Validation	10% Data	Subset
S. pneumoniae	SAMEA2066835	285	Validation	10% Data	Subset
S. pneumoniae	SAMEA867793	286	Validation	10% Data	Subset
S. pneumoniae	SAMEA867810	286	Validation	10% Data	Subset
S. pneumoniae	SAMEA3175913	287	Validation	10% Data	Subset
S. pneumoniae	SAMEA4967967	287	Validation	10% Data	Subset
S. pneumoniae	SAMEA4024502	288	Validation	10% Data	Subset
S. pneumoniae	SAMEA4022557	288	Validation	10% Data	Subset
S. pneumoniae	SAMEA5187398	289	Validation	10% Data	Subset
S. pneumoniae	SAMEA114392664	289	Validation	10% Data	Subset
S. pneumoniae	SAMEA114211917	290	Validation	10% Data	Subset
S. pneumoniae	SAMEA4022379	290	Validation	10% Data	Subset
S. pneumoniae	SAMEA1024003	291	Validation	10% Data	Subset
S. pneumoniae	SAMEA4832490	291	Validation	10% Data	Subset
S. pneumoniae	SAMEA974621	292	Validation	10% Data	Subset
S. pneumoniae	SAMEA4966213	292	Validation	10% Data	Subset
S. pneumoniae	SAMEA114521061	293	Validation	10% Data	Subset
S. pneumoniae	SAMEA114490316	293	Validation	10% Data	Subset
S. pneumoniae	SAMD00224652	294	Validation	10% Data	Subset
S. pneumoniae	SAMEA4832790	294	Validation	10% Data	Subset
S. pneumoniae	SAMEA114408169	295	Validation	10% Data	Subset
S. pneumoniae	SAMEA114441278	295	Validation	10% Data	Subset
S. pneumoniae	SAMEA2627383	296	Validation	10% Data	Subset
S. pneumoniae	SAMEA2696516	296	Validation	10% Data	Subset
S. pneumoniae	SAMEA114441201	297	Validation	10% Data	Subset
S. pneumoniae	SAMEA114441302	297	Validation	10% Data	Subset
S. pneumoniae	SAMEA114441214	298	Validation	10% Data	Subset
S. pneumoniae	SAMEA114392874	298	Validation	10% Data	Subset
S. pneumoniae	SAMEA110665907	299	Validation	10% Data	Subset
S. pneumoniae	SAMEA1094460	299	Validation	10% Data	Subset
S. pneumoniae	SAMEA5051213	300	Validation	10% Data	Subset
S. pneumoniae	SAMEA1877638	300	Validation	10% Data	Subset
S. pneumoniae	SAMEA2446162	301	Validation	10% Data	Subset
S. pneumoniae	SAMEA114490279	301	Validation	10% Data	Subset
S. pneumoniae	SAMEA2050276	302	Validation	10% Data	Subset
S. pneumoniae	SAMEA2341272	302	Validation	10% Data	Subset
S. pneumoniae	SAMEA4763541	303	Validation	10% Data	Subset
S. pneumoniae	SAMEA4763709	303	Validation	10% Data	Subset
S. pneumoniae	SAMEA2052586	304	Validation	10% Data	Subset
S. pneumoniae	SAMEA6226908	304	Validation	10% Data	Subset
S. pneumoniae	SAMEA110666147	305	Validation	10% Data	Subset
S. pneumoniae	SAMEA110665747	305	Validation	10% Data	Subset
S. pneumoniae	SAMEA10254728	306	Validation	10% Data	Subset
S. pneumoniae	SAMEA114441113	306	Validation	10% Data	Subset
S. pneumoniae	SAMEA104355682	307	Validation	10% Data	Subset
S. pneumoniae	SAMEA104355648	307	Validation	10% Data	Subset
S. pneumoniae	SAMEA3173005	308	Validation	10% Data	Subset
S. pneumoniae	SAMEA3381521	308	Validation	10% Data	Subset
S. pneumoniae	SAMEA1025695	309	Validation	10% Data	Subset
S. pneumoniae	SAMEA1028663	309	Validation	10% Data	Subset
S. pneumoniae	SAMEA114241992	310	Validation	10% Data	Subset
S. pneumoniae	SAMEA2814093	310	Validation	10% Data	Subset
S. pneumoniae	SAMEA115376541	311	Validation	10% Data	Subset
S. pneumoniae	SAMEA104154637	311	Validation	10% Data	Subset
S. pneumoniae	SAMEA3389336	312	Validation	10% Data	Subset
S. pneumoniae	SAMEA3389645	312	Validation	10% Data	Subset
S. pneumoniae	SAMEA2335929	313	Validation	10% Data	Subset
S. pneumoniae	SAMEA2335705	313	Validation	10% Data	Subset
S. pneumoniae	SAMEA3208968	314	Validation	10% Data	Subset
S. pneumoniae	SAMEA2658354	314	Validation	10% Data	Subset
S. pneumoniae	SAMEA4388344	315	Validation	10% Data	Subset
S. pneumoniae	SAMN13064901	315	Validation	10% Data	Subset
S. pneumoniae	SAMEA1712847	316	Validation	10% Data	Subset
S. pneumoniae	SAMEA3381332	316	Validation	10% Data	Subset
S. pneumoniae	SAMEA2052135	317	Validation	10% Data	Subset
S. pneumoniae	SAMEA3389745	317	Validation	10% Data	Subset
S. pneumoniae	SAMEA4024871	318	Validation	10% Data	Subset
S. pneumoniae	SAMEA1026400	318	Validation	10% Data	Subset
S. pneumoniae	SAMEA10427074	319	Validation	10% Data	Subset
S. pneumoniae	SAMEA10254781	319	Validation	10% Data	Subset
S. pneumoniae	SAMEA114441264	320	Validation	10% Data	Subset
S. pneumoniae	SAMEA3232609	320	Validation	10% Data	Subset
S. pneumoniae	SAMEA4978698	321	Validation	10% Data	Subset
S. pneumoniae	SAMEA4979529	321	Validation	10% Data	Subset
S. pneumoniae	SAMEA2238621	322	Validation	10% Data	Subset
S. pneumoniae	SAMEA4024013	322	Validation	10% Data	Subset
S. pneumoniae	SAMEA4979131	323	Validation	10% Data	Subset
S. pneumoniae	SAMEA114375695	323	Validation	10% Data	Subset
S. pneumoniae	SAMEA111351801	324	Validation	10% Data	Subset
S. pneumoniae	SAMEA112824198	324	Validation	10% Data	Subset
S. pneumoniae	SAMEA104154881	325	Validation	10% Data	Subset
S. pneumoniae	SAMEA5054446	325	Validation	10% Data	Subset
S. pneumoniae	SAMEA5225925	326	Validation	10% Data	Subset
S. pneumoniae	SAMEA3232774	326	Validation	10% Data	Subset
S. pneumoniae	SAMEA104141664	327	Validation	10% Data	Subset
S. pneumoniae	SAMN35364323	327	Validation	10% Data	Subset
S. pneumoniae	SAMEA102268918	328	Validation	10% Data	Subset
S. pneumoniae	SAMEA104154350	328	Validation	10% Data	Subset
S. pneumoniae	SAMEA2434562	329	Validation	10% Data	Subset
S. pneumoniae	SAMEA2627491	329	Validation	10% Data	Subset
S. pneumoniae	SAMEA5866416	330	Validation	10% Data	Subset
S. pneumoniae	SAMEA1483828	330	Validation	10% Data	Subset
S. pneumoniae	SAMEA2467734	331	Validation	10% Data	Subset
S. pneumoniae	SAMN41765648	331	Validation	10% Data	Subset
S. pneumoniae	SAMEA4931069	332	Validation	10% Data	Subset
S. pneumoniae	SAMEA115032741	332	Validation	10% Data	Subset
S. pneumoniae	SAMEA4387910	333	Validation	10% Data	Subset
S. pneumoniae	SAMEA3373704	333	Validation	10% Data	Subset
S. pneumoniae	SAMEA4561496	334	Validation	10% Data	Subset
S. pneumoniae	SAMEA17704918	334	Validation	10% Data	Subset
S. pneumoniae	SAMEA114036922	335	Validation	10% Data	Subset
S. pneumoniae	SAMEA1026168	335	Validation	10% Data	Subset
S. pneumoniae	SAMEA5187438	336	Validation	10% Data	Subset
S. pneumoniae	SAMEA103953739	336	Validation	10% Data	Subset
S. pneumoniae	SAMEA1028843	337	Validation	10% Data	Subset
S. pneumoniae	SAMEA1024078	337	Validation	10% Data	Subset
S. pneumoniae	SAMEA3221702	338	Validation	10% Data	Subset
S. pneumoniae	SAMEA3221781	338	Validation	10% Data	Subset
S. pneumoniae	SAMEA112824114	339	Validation	10% Data	Subset
S. pneumoniae	SAMN33606527	339	Validation	10% Data	Subset
S. pneumoniae	SAMEA3381495	340	Validation	10% Data	Subset
S. pneumoniae	SAMEA3233229	340	Validation	10% Data	Subset
S. pneumoniae	SAMN35363127	341	Validation	10% Data	Subset
S. pneumoniae	SAMEA12596117	341	Validation	10% Data	Subset
S. pneumoniae	SAMEA4978184	342	Validation	10% Data	Subset
S. pneumoniae	SAMEA14105651	342	Validation	10% Data	Subset
S. pneumoniae	SAMN35364492	343	Validation	10% Data	Subset
S. pneumoniae	SAMEA3714062	343	Validation	10% Data	Subset
S. pneumoniae	SAMEA5866451	344	Validation	10% Data	Subset
S. pneumoniae	SAMEA114441321	344	Validation	10% Data	Subset
S. pneumoniae	SAMEA4979301	345	Validation	10% Data	Subset
S. pneumoniae	SAMEA4979397	345	Validation	10% Data	Subset
S. pneumoniae	SAMEA4024602	346	Validation	10% Data	Subset
S. pneumoniae	SAMEA4023263	346	Validation	10% Data	Subset
S. pneumoniae	SAMEA3176178	347	Validation	10% Data	Subset
S. pneumoniae	SAMEA3176131	347	Validation	10% Data	Subset
S. pneumoniae	SAMEA5187192	348	Validation	10% Data	Subset
S. pneumoniae	SAMEA5866455	348	Validation	10% Data	Subset
S. pneumoniae	SAMN35364276	349	Validation	10% Data	Subset
S. pneumoniae	SAMN35364298	349	Validation	10% Data	Subset
S. pneumoniae	SAMEA112485840	350	Validation	10% Data	Subset
S. pneumoniae	SAMEA112486526	350	Validation	10% Data	Subset
S. pneumoniae	SAMEA104154706	351	Validation	10% Data	Subset
S. pneumoniae	SAMEA4388411	351	Validation	10% Data	Subset
S. pneumoniae	SAMEA104355700	352	Validation	10% Data	Subset
S. pneumoniae	SAMEA104355628	352	Validation	10% Data	Subset
S. pneumoniae	SAMEA4035165	353	Validation	10% Data	Subset
S. pneumoniae	SAMEA114441281	353	Validation	10% Data	Subset
S. pneumoniae	SAMEA1024780	354	Validation	10% Data	Subset
S. pneumoniae	SAMEA1023887	354	Validation	10% Data	Subset
S. pneumoniae	SAMD00224627	355	Validation	10% Data	Subset
S. pneumoniae	SAMEA5866472	355	Validation	10% Data	Subset
S. pneumoniae	SAMEA5187171	356	Validation	10% Data	Subset
S. pneumoniae	SAMEA5054594	356	Validation	10% Data	Subset
S. pneumoniae	SAMEA2446238	357	Validation	10% Data	Subset
S. pneumoniae	SAMEA2342938	357	Validation	10% Data	Subset
S. pneumoniae	SAMEA4979126	358	Validation	10% Data	Subset
S. pneumoniae	SAMEA4978536	358	Validation	10% Data	Subset
S. pneumoniae	SAMEA104035498	359	Validation	10% Data	Subset
S. pneumoniae	SAMEA114520446	359	Validation	10% Data	Subset
S. pneumoniae	SAMEA1024851	360	Validation	10% Data	Subset
S. pneumoniae	SAMEA3232528	360	Validation	10% Data	Subset
S. pneumoniae	SAMEA1025114	361	Validation	10% Data	Subset
S. pneumoniae	SAMEA1026112	361	Validation	10% Data	Subset
S. pneumoniae	SAMEA115796831	362	Validation	10% Data	Subset
S. pneumoniae	SAMEA3713987	362	Validation	10% Data	Subset
S. pneumoniae	SAMEA114375316	363	Validation	10% Data	Subset
S. pneumoniae	SAMEA5979191	363	Validation	10% Data	Subset
S. pneumoniae	SAMEA4022331	364	Validation	10% Data	Subset
S. pneumoniae	SAMEA4022203	364	Validation	10% Data	Subset
S. pneumoniae	SAMEA112486394	365	Validation	10% Data	Subset
S. pneumoniae	SAMEA112486338	365	Validation	10% Data	Subset
S. pneumoniae	SAMEA114392635	366	Validation	10% Data	Subset
S. pneumoniae	SAMEA5225980	366	Validation	10% Data	Subset
S. pneumoniae	SAMEA3221192	367	Validation	10% Data	Subset
S. pneumoniae	SAMEA115795529	367	Validation	10% Data	Subset
S. pneumoniae	SAMEA3309594	368	Validation	10% Data	Subset
S. pneumoniae	SAMEA3309537	368	Validation	10% Data	Subset
S. pneumoniae	SAMEA1877549	369	Validation	10% Data	Subset
S. pneumoniae	SAMEA3504677	369	Validation	10% Data	Subset
S. pneumoniae	SAMEA104154305	370	Validation	10% Data	Subset
S. pneumoniae	SAMEA104154352	370	Validation	10% Data	Subset
S. pneumoniae	SAMEA1028747	371	Validation	10% Data	Subset
S. pneumoniae	SAMEA1024634	371	Validation	10% Data	Subset
S. pneumoniae	SAMEA114313299	372	Validation	10% Data	Subset
S. pneumoniae	SAMEA115606464	372	Validation	10% Data	Subset
S. pneumoniae	SAMEA3206809	373	Validation	10% Data	Subset
S. pneumoniae	SAMEA3206661	373	Validation	10% Data	Subset
S. pneumoniae	SAMEA4022199	374	Validation	10% Data	Subset
S. pneumoniae	SAMEA4022402	374	Validation	10% Data	Subset
S. pneumoniae	SAMEA115606686	375	Validation	10% Data	Subset
S. pneumoniae	SAMEA114341910	375	Validation	10% Data	Subset
S. pneumoniae	SAMEA115606366	376	Validation	10% Data	Subset
S. pneumoniae	SAMEA3714283	376	Validation	10% Data	Subset
S. pneumoniae	SAMEA3171190	377	Validation	10% Data	Subset
S. pneumoniae	SAMEA3389731	377	Validation	10% Data	Subset
S. pneumoniae	SAMEA3353613	378	Validation	10% Data	Subset
S. pneumoniae	SAMEA2554341	378	Validation	10% Data	Subset
S. pneumoniae	SAMEA2658774	379	Validation	10% Data	Subset
S. pneumoniae	SAMEA5979678	379	Validation	10% Data	Subset
S. pneumoniae	SAMEA104154420	380	Validation	10% Data	Subset
S. pneumoniae	SAMEA1877712	380	Validation	10% Data	Subset
S. pneumoniae	SAMEA114408435	381	Validation	10% Data	Subset
S. pneumoniae	SAMEA114441464	381	Validation	10% Data	Subset
S. pneumoniae	SAMEA10254884	382	Validation	10% Data	Subset
S. pneumoniae	SAMEA114392918	382	Validation	10% Data	Subset
S. pneumoniae	SAMEA5187382	383	Validation	10% Data	Subset
S. pneumoniae	SAMEA114392585	383	Validation	10% Data	Subset
S. pneumoniae	SAMEA1026123	384	Validation	10% Data	Subset
S. pneumoniae	SAMEA1024846	384	Validation	10% Data	Subset
S. pneumoniae	SAMEA974616	385	Validation	10% Data	Subset
S. pneumoniae	SAMEA1023677	385	Validation	10% Data	Subset
S. pneumoniae	SAMEA3181719	386	Validation	10% Data	Subset
S. pneumoniae	SAMEA3181811	386	Validation	10% Data	Subset
S. pneumoniae	SAMEA3221525	387	Validation	10% Data	Subset
S. pneumoniae	SAMEA3221437	387	Validation	10% Data	Subset
S. pneumoniae	SAMN33606272	388	Validation	10% Data	Subset
S. pneumoniae	SAMEA4388316	388	Validation	10% Data	Subset
S. pneumoniae	SAMEA4733177	389	Validation	10% Data	Subset
S. pneumoniae	SAMEA4733173	389	Validation	10% Data	Subset
S. pneumoniae	SAMEA1712875	390	Validation	10% Data	Subset
S. pneumoniae	SAMEA1713242	390	Validation	10% Data	Subset
S. pneumoniae	SAMEA115376429	391	Validation	10% Data	Subset
S. pneumoniae	SAMEA115376422	391	Validation	10% Data	Subset
S. pneumoniae	SAMN05222640	392	Validation	10% Data	Subset
S. pneumoniae	SAMN11122840	392	Validation	10% Data	Subset
S. pneumoniae	SAMEA112485898	393	Validation	10% Data	Subset
S. pneumoniae	SAMEA112486240	393	Validation	10% Data	Subset
S. pneumoniae	SAMEA115377052	394	Validation	10% Data	Subset
S. pneumoniae	SAMEA4023327	394	Validation	10% Data	Subset
S. pneumoniae	SAMEA5073643	395	Validation	10% Data	Subset
S. pneumoniae	SAMEA4927733	395	Validation	10% Data	Subset
S. pneumoniae	SAMEA12566373	396	Validation	10% Data	Subset
S. pneumoniae	SAMEA112768471	396	Validation	10% Data	Subset
S. pneumoniae	SAMEA6516689	397	Validation	10% Data	Subset
S. pneumoniae	SAMEA2797230	397	Validation	10% Data	Subset
S. pneumoniae	SAMEA104355863	398	Validation	10% Data	Subset
S. pneumoniae	SAMEA2797162	398	Validation	10% Data	Subset
S. pneumoniae	SAMEA4764031	399	Validation	10% Data	Subset
S. pneumoniae	SAMEA4967294	399	Validation	10% Data	Subset
S. pneumoniae	SAMEA4979323	400	Validation	10% Data	Subset
S. pneumoniae	SAMEA4979466	401	Validation	10% Data	Subset
S. pneumoniae	SAMEA4733246	402	Validation	10% Data	Subset
S. pneumoniae	SAMEA5979413	403	Validation	10% Data	Subset
S. pneumoniae	SAMEA5980076	404	Validation	10% Data	Subset
S. pneumoniae	SAMEA2050001	405	Validation	10% Data	Subset
S. pneumoniae	SAMEA2050720	406	Validation	10% Data	Subset
S. pneumoniae	SAMN02719537	407	Validation	10% Data	Subset
S. pneumoniae	SAMN14150756	408	Validation	10% Data	Subset
S. pneumoniae	SAMEA2335717	409	Validation	10% Data	Subset
S. pneumoniae	SAMEA5187112	410	Validation	10% Data	Subset
S. pneumoniae	SAMEA2796795	411	Validation	10% Data	Subset
S. pneumoniae	SAMEA3980446	412	Validation	10% Data	Subset
S. pneumoniae	SAMEA5225922	413	Validation	10% Data	Subset
S. pneumoniae	SAMEA5786092	415	Validation	10% Data	Subset
S. pneumoniae	SAMEA104141568	416	Validation	10% Data	Subset
S. pneumoniae	SAMEA114441879	417	Validation	10% Data	Subset
S. pneumoniae	SAMEA2658923	418	Validation	10% Data	Subset
S. pneumoniae	SAMEA2814379	419	Validation	10% Data	Subset
S. pneumoniae	SAMEA4763564	420	Validation	10% Data	Subset
S. pneumoniae	SAMEA3232478	421	Validation	10% Data	Subset
S. pneumoniae	SAMEA4022210	422	Validation	10% Data	Subset
S. pneumoniae	SAMEA4926254	423	Validation	10% Data	Subset
S. pneumoniae	SAMEA2239189	424	Validation	10% Data	Subset
S. pneumoniae	SAMEA115376380	425	Validation	10% Data	Subset
S. pneumoniae	SAMEA114407832	426	Validation	10% Data	Subset
S. pneumoniae	SAMEA2383030	427	Validation	10% Data	Subset
S. pneumoniae	SAMEA5084293	428	Validation	10% Data	Subset
S. pneumoniae	SAMEA3207155	429	Validation	10% Data	Subset
S. pneumoniae	SAMEA114520306	430	Validation	10% Data	Subset
S. pneumoniae	SAMEA4388449	431	Validation	10% Data	Subset
S. pneumoniae	SAMEA104035861	432	Validation	10% Data	Subset
S. pneumoniae	SAMEA4022535	433	Validation	10% Data	Subset
S. pneumoniae	SAMEA4733229	434	Validation	10% Data	Subset
S. pneumoniae	SAMEA114441263	435	Validation	10% Data	Subset
S. pneumoniae	SAMEA4733179	436	Validation	10% Data	Subset
S. pneumoniae	SAMEA5225951	437	Validation	10% Data	Subset
S. pneumoniae	SAMEA5226084	438	Validation	10% Data	Subset
S. pneumoniae	SAMEA2434454	439	Validation	10% Data	Subset
S. pneumoniae	SAMEA2813936	440	Validation	10% Data	Subset
S. pneumoniae	SAMEA2297793	441	Validation	10% Data	Subset
S. pneumoniae	SAMEA115796559	442	Validation	10% Data	Subset
S. pneumoniae	SAMEA3714255	443	Validation	10% Data	Subset
S. pneumoniae	SAMEA5866459	444	Validation	10% Data	Subset
S. pneumoniae	SAMEA114313345	445	Validation	10% Data	Subset
S. pneumoniae	SAMEA114326107	446	Validation	10% Data	Subset
S. pneumoniae	SAMEA3714137	447	Validation	10% Data	Subset
S. pneumoniae	SAMEA3714108	448	Validation	10% Data	Subset
S. pneumoniae	SAMEA5050348	449	Validation	10% Data	Subset
S. pneumoniae	SAMEA5226212	450	Validation	10% Data	Subset
S. pneumoniae	SAMEA2434750	451	Validation	10% Data	Subset
S. pneumoniae	SAMEA4388443	452	Validation	10% Data	Subset
S. pneumoniae	SAMEA4388048	453	Validation	10% Data	Subset
S. pneumoniae	SAMEA3233300	454	Validation	10% Data	Subset
S. pneumoniae	SAMEA104035869	455	Validation	10% Data	Subset
S. pneumoniae	SAMEA114520976	456	Validation	10% Data	Subset
S. pneumoniae	SAMEA103953528	457	Validation	10% Data	Subset
S. pneumoniae	SAMEA5226169	458	Validation	10% Data	Subset
S. pneumoniae	SAMEA1025480	459	Validation	10% Data	Subset
S. pneumoniae	SAMEA103953686	460	Validation	10% Data	Subset
S. pneumoniae	SAMEA5866642	461	Validation	10% Data	Subset
S. pneumoniae	SAMEA4649989	462	Validation	10% Data	Subset
S. pneumoniae	SAMEA4024384	463	Validation	10% Data	Subset
S. pneumoniae	SAMEA5225988	464	Validation	10% Data	Subset
S. pneumoniae	SAMEA4024154	465	Validation	10% Data	Subset
S. pneumoniae	SAMEA3431538	466	Validation	10% Data	Subset
S. pneumoniae	SAMEA4978540	467	Validation	10% Data	Subset
S. pneumoniae	SAMEA3221951	468	Validation	10% Data	Subset
S. pneumoniae	SAMEA114276613	469	Validation	10% Data	Subset
S. pneumoniae	SAMEA11305607	470	Validation	10% Data	Subset
S. pneumoniae	SAMEA113533792	471	Validation	10% Data	Subset
S. pneumoniae	SAMEA104154728	472	Validation	10% Data	Subset
S. pneumoniae	SAMEA104154446	473	Validation	10% Data	Subset
S. pneumoniae	SAMEA114036891	474	Validation	10% Data	Subset
S. pneumoniae	SAMEA2234571	475	Validation	10% Data	Subset
S. pneumoniae	SAMEA103953632	476	Validation	10% Data	Subset
S. pneumoniae	SAMEA1026434	477	Validation	10% Data	Subset
S. pneumoniae	SAMEA5866849	478	Validation	10% Data	Subset
S. pneumoniae	SAMEA1029318	479	Validation	10% Data	Subset
S. pneumoniae	SAMEA974690	480	Validation	10% Data	Subset
S. pneumoniae	SAMEA115796018	481	Validation	10% Data	Subset
S. pneumoniae	SAMEA4022205	482	Validation	10% Data	Subset
S. pneumoniae	SAMEA3545958	483	Validation	10% Data	Subset
S. pneumoniae	SAMEA3181906	484	Validation	10% Data	Subset
S. pneumoniae	SAMEA3181707	485	Validation	10% Data	Subset
S. pneumoniae	SAMEA4977722	486	Validation	10% Data	Subset
S. pneumoniae	SAMN27738124	487	Validation	10% Data	Subset
S. pneumoniae	SAMEA3233331	488	Validation	10% Data	Subset
S. pneumoniae	SAMEA2797384	489	Validation	10% Data	Subset
S. pneumoniae	SAMEA115796416	490	Validation	10% Data	Subset
S. pneumoniae	SAMN20409256	491	Validation	10% Data	Subset
S. pneumoniae	SAMEA5073662	492	Validation	10% Data	Subset
S. pneumoniae	SAMEA5187207	493	Validation	10% Data	Subset
S. pneumoniae	SAMEA114392615	494	Validation	10% Data	Subset
S. pneumoniae	SAMEA3232804	495	Validation	10% Data	Subset
S. pneumoniae	SAMEA114326229	496	Validation	10% Data	Subset
S. pneumoniae	SAMEA3209061	497	Validation	10% Data	Subset
S. pneumoniae	SAMEA110129218	498	Validation	10% Data	Subset
S. pneumoniae	SAMEA4764115	499	Validation	10% Data	Subset
S. pneumoniae	SAMEA3504818	500	Validation	10% Data	Subset
S. pneumoniae	SAMEA104141658	501	Validation	10% Data	Subset
S. pneumoniae	SAMEA5054426	502	Validation	10% Data	Subset
S. pneumoniae	SAMEA1028833	503	Validation	10% Data	Subset
S. pneumoniae	SAMEA4831966	504	Validation	10% Data	Subset
S. pneumoniae	SAMEA1024210	505	Validation	10% Data	Subset
S. pneumoniae	SAMEA1991273	506	Validation	10% Data	Subset
S. pneumoniae	SAMEA4831879	507	Validation	10% Data	Subset
S. pneumoniae	SAMEA5866888	508	Validation	10% Data	Subset
S. pneumoniae	SAMEA4978007	509	Validation	10% Data	Subset
S. pneumoniae	SAMEA4977993	510	Validation	10% Data	Subset
S. pneumoniae	SAMEA4832158	511	Validation	10% Data	Subset
S. pneumoniae	SAMEA3980413	512	Validation	10% Data	Subset
S. pneumoniae	SAMEA3713888	513	Validation	10% Data	Subset
S. pneumoniae	SAMEA3431455	514	Validation	10% Data	Subset
S. pneumoniae	SAMEA3448055	515	Validation	10% Data	Subset
S. pneumoniae	SAMEA3221428	516	Validation	10% Data	Subset
S. pneumoniae	SAMEA3353319	517	Validation	10% Data	Subset
S. pneumoniae	SAMEA5054480	518	Validation	10% Data	Subset
S. pneumoniae	SAMN20398257	519	Validation	10% Data	Subset
S. pneumoniae	SAMN38501055	520	Validation	10% Data	Subset
S. pneumoniae	SAMEA2696476	521	Validation	10% Data	Subset
S. pneumoniae	SAMEA115376545	522	Validation	10% Data	Subset
S. pneumoniae	SAMEA115376448	523	Validation	10% Data	Subset
S. pneumoniae	SAMEA4387913	524	Validation	10% Data	Subset
S. pneumoniae	SAMEA114408285	526	Validation	10% Data	Subset
S. pneumoniae	SAMEA1678116	527	Validation	10% Data	Subset
S. pneumoniae	SAMEA114392599	528	Validation	10% Data	Subset
S. pneumoniae	SAMEA114375657	529	Validation	10% Data	Subset
S. pneumoniae	SAMEA114375319	530	Validation	10% Data	Subset
S. pneumoniae	SAMEA5051011	531	Validation	10% Data	Subset
S. pneumoniae	SAMEA114313179	532	Validation	10% Data	Subset
S. pneumoniae	SAMEA3171207	533	Validation	10% Data	Subset
S. pneumoniae	SAMEA3181728	534	Validation	10% Data	Subset
S. pneumoniae	SAMEA113533820	535	Validation	10% Data	Subset
S. pneumoniae	SAMEA115376561	536	Validation	10% Data	Subset
S. pneumoniae	SAMEA5226079	537	Validation	10% Data	Subset
S. pneumoniae	SAMEA5225973	538	Validation	10% Data	Subset
S. pneumoniae	SAMEA114407872	539	Validation	10% Data	Subset
S. pneumoniae	SAMN35037526	540	Validation	10% Data	Subset
S. pneumoniae	SAMEA3431544	541	Validation	10% Data	Subset
S. pneumoniae	SAMEA104035437	542	Validation	10% Data	Subset
S. pneumoniae	SAMEA114392739	543	Validation	10% Data	Subset
S. pneumoniae	SAMEA103953641	544	Validation	10% Data	Subset
S. pneumoniae	SAMEA114441244	545	Validation	10% Data	Subset
S. pneumoniae	SAMEA5187094	546	Validation	10% Data	Subset
S. pneumoniae	SAMEA110666119	547	Validation	10% Data	Subset
S. pneumoniae	SAMEA3389692	548	Validation	10% Data	Subset
S. pneumoniae	SAMEA1028993	549	Validation	10% Data	Subset
S. pneumoniae	SAMEA4966957	550	Validation	10% Data	Subset
S. pneumoniae	SAMEA10254581	551	Validation	10% Data	Subset
S. pneumoniae	SAMEA4763917	552	Validation	10% Data	Subset
S. pneumoniae	SAMEA974650	553	Validation	10% Data	Subset
S. pneumoniae	SAMEA2052141	554	Validation	10% Data	Subset
S. pneumoniae	SAMEA1022792	555	Validation	10% Data	Subset
S. pneumoniae	SAMEA3173051	556	Validation	10% Data	Subset
S. pneumoniae	SAMEA104154375	557	Validation	10% Data	Subset
S. pneumoniae	SAMN41762409	1	Novel	10% Data	Subset
S. pneumoniae	SAMN41750820	1	Novel	10% Data	Subset
S. pneumoniae	SAMN14150650	1	Novel	10% Data	Subset
S. pneumoniae	SAMN11121586	1	Novel	10% Data	Subset
S. pneumoniae	SAMN09230640	1	Novel	10% Data	Subset
S. pneumoniae	SAMEA111457358	1	Novel	10% Data	Subset
S. pneumoniae	SAMEA3713937	1	Novel	10% Data	Subset
S. pneumoniae	SAMEA114313577	1	Novel	10% Data	Subset
S. pneumoniae	SAMEA114332803	1	Novel	10% Data	Subset
S. pneumoniae	SAMN11122803	1	Novel	10% Data	Subset
S. pneumoniae	SAMEA115532160	1	Novel	10% Data	Subset
S. pneumoniae	SAMN41751147	1	Novel	10% Data	Subset
S. pneumoniae	SAMEA3713945	1	Novel	10% Data	Subset
S. pneumoniae	SAMEA970275	1	Novel	10% Data	Subset
S. pneumoniae	SAMN11121528	1	Novel	10% Data	Subset
S. pneumoniae	SAMN41760851	1	Novel	10% Data	Subset
S. pneumoniae	SAMN20398044	1	Novel	10% Data	Subset
S. pneumoniae	SAMEA114520373	1	Novel	10% Data	Subset
S. pneumoniae	SAMN20409208	1	Novel	10% Data	Subset
S. pneumoniae	SAMEA6098092	1	Novel	10% Data	Subset
S. pneumoniae	SAMN05223124	1	Novel	10% Data	Subset
S. pneumoniae	SAMEA6098175	1	Novel	10% Data	Subset
S. pneumoniae	SAMN25118959	1	Novel	10% Data	Subset
S. pneumoniae	SAMN20332361	1	Novel	10% Data	Subset
S. pneumoniae	SAMN11121201	1	Novel	10% Data	Subset
S. pneumoniae	SAMN05221893	1	Novel	10% Data	Subset
S. pneumoniae	SAMN11122322	1	Novel	10% Data	Subset
S. pneumoniae	SAMEA3172930	1	Novel	10% Data	Subset
S. pneumoniae	SAMEA115795076	1	Novel	10% Data	Subset
S. pneumoniae	SAMEA3466759	1	Novel	10% Data	Subset
S. pneumoniae	SAMN20408968	1	Novel	10% Data	Subset
S. pneumoniae	SAMN41750845	1	Novel	10% Data	Subset
S. pneumoniae	SAMEA2796642	1	Novel	10% Data	Subset
S. pneumoniae	SAMEA4561110	1	Novel	10% Data	Subset
S. pneumoniae	SAMN41760475	1	Novel	10% Data	Subset
S. pneumoniae	SAMEA115376509	1	Novel	10% Data	Subset
S. pneumoniae	SAMEA4561162	1	Novel	10% Data	Subset
S. pneumoniae	SAMN20409345	1	Novel	10% Data	Subset
S. pneumoniae	SAMN14168984	1	Novel	10% Data	Subset
S. pneumoniae	SAMN14169178	1	Novel	10% Data	Subset
S. pneumoniae	SAMEA970271	1	Novel	10% Data	Subset
S. pneumoniae	SAMN41768385	1	Novel	10% Data	Subset
S. pneumoniae	SAMEA114521209	1	Novel	10% Data	Subset
S. pneumoniae	SAMEA6914891	1	Novel	10% Data	Subset
S. pneumoniae	SAMN14150438	1	Novel	10% Data	Subset
S. pneumoniae	SAMN09219058	1	Novel	10% Data	Subset
S. pneumoniae	SAMEA6914825	1	Novel	10% Data	Subset
S. pneumoniae	SAMEA114309672	1	Novel	10% Data	Subset
S. pneumoniae	SAMN41790872	1	Novel	10% Data	Subset
S. pneumoniae	SAMEA2383064	1	Novel	10% Data	Subset
S. pneumoniae	SAMN14169127	1	Novel	10% Data	Subset
S. pneumoniae	SAMN11117006	1	Novel	10% Data	Subset
S. pneumoniae	SAMEA114332615	1	Novel	10% Data	Subset
S. pneumoniae	SAMEA104034728	1	Novel	10% Data	Subset
S. pneumoniae	SAMN33606275	1	Novel	10% Data	Subset
S. pneumoniae	SAMN41759609	1	Novel	10% Data	Subset
S. pneumoniae	SAMN09218529	1	Novel	10% Data	Subset
S. pneumoniae	SAMEA6098073	1	Novel	10% Data	Subset
S. pneumoniae	SAMN27737924	1	Novel	10% Data	Subset
S. pneumoniae	SAMN42206760	1	Novel	10% Data	Subset
S. pneumoniae	SAMN42206825	1	Novel	10% Data	Subset
S. pneumoniae	SAMN05222242	1	Novel	10% Data	Subset
S. pneumoniae	SAMN14158683	1	Novel	10% Data	Subset
S. pneumoniae	SAMEA6098181	1	Novel	10% Data	Subset
S. pneumoniae	SAMN33606416	1	Novel	10% Data	Subset
S. pneumoniae	SAMEA6097660	1	Novel	10% Data	Subset
S. pneumoniae	SAMEA104035089	1	Novel	10% Data	Subset
S. pneumoniae	SAMN05221475	1	Novel	10% Data	Subset
S. pneumoniae	SAMN14158565	1	Novel	10% Data	Subset
S. pneumoniae	SAMN09230558	1	Novel	10% Data	Subset
S. pneumoniae	SAMEA970300	1	Novel	10% Data	Subset
S. pneumoniae	SAMEA115796493	1	Novel	10% Data	Subset
S. pneumoniae	SAMEA115796203	1	Novel	10% Data	Subset
S. pneumoniae	SAMEA6914887	1	Novel	10% Data	Subset
S. pneumoniae	SAMEA6098005	1	Novel	10% Data	Subset
S. pneumoniae	SAMEA6097910	1	Novel	10% Data	Subset
S. pneumoniae	SAMEA2238874	1	Novel	10% Data	Subset
S. pneumoniae	SAMN37512545	1	Novel	10% Data	Subset
S. pneumoniae	SAMN20398290	1	Novel	10% Data	Subset
S. pneumoniae	SAMEA6097663	1	Novel	10% Data	Subset
S. pneumoniae	SAMN20332007	1	Novel	10% Data	Subset
S. pneumoniae	SAMN41762448	1	Novel	10% Data	Subset
S. pneumoniae	SAMN20398058	1	Novel	10% Data	Subset
S. pneumoniae	SAMEA115606599	1	Novel	10% Data	Subset
S. pneumoniae	SAMN41761369	1	Novel	10% Data	Subset
S. pneumoniae	SAMN33606091	1	Novel	10% Data	Subset
S. pneumoniae	SAMN11121353	1	Novel	10% Data	Subset
S. pneumoniae	SAMEA115370522	1	Novel	10% Data	Subset
S. pneumoniae	SAMN37512498	1	Novel	10% Data	Subset
S. pneumoniae	SAMN09214284	1	Novel	10% Data	Subset
S. pneumoniae	SAMEA6097856	1	Novel	10% Data	Subset
S. pneumoniae	SAMEA6097902	1	Novel	10% Data	Subset
S. pneumoniae	SAMN30871575	1	Novel	10% Data	Subset
S. pneumoniae	SAMN42206876	1	Novel	10% Data	Subset
S. pneumoniae	SAMN10608846	1	Novel	10% Data	Subset
S. pneumoniae	SAMEA115796263	1	Novel	10% Data	Subset
S. pneumoniae	SAMN20332300	1	Novel	10% Data	Subset
S. pneumoniae	SAMN20332379	1	Novel	10% Data	Subset
S. pneumoniae	SAMN05223261	1	Novel	10% Data	Subset
S. pneumoniae	SAMN33606443	1	Novel	10% Data	Subset
S. pneumoniae	SAMN14157986	1	Novel	10% Data	Subset
S. pneumoniae	SAMEA3323336	1	Novel	10% Data	Subset
S. pneumoniae	SAMEA6097837	1	Novel	10% Data	Subset
S. pneumoniae	SAMEA2239283	1	Novel	10% Data	Subset
S. pneumoniae	SAMN09230818	1	Novel	10% Data	Subset
S. pneumoniae	SAMN41761158	1	Novel	10% Data	Subset
S. pneumoniae	SAMEA115376644	1	Novel	10% Data	Subset
S. pneumoniae	SAMEA6097957	1	Novel	10% Data	Subset
S. pneumoniae	SAMN20397975	1	Novel	10% Data	Subset
S. pneumoniae	SAMN33314430	1	Novel	10% Data	Subset
S. pneumoniae	SAMN41768462	1	Novel	10% Data	Subset
S. pneumoniae	SAMN05935884	1	Novel	10% Data	Subset
S. pneumoniae	SAMN33606166	1	Novel	10% Data	Subset
S. pneumoniae	SAMN33314445	1	Novel	10% Data	Subset
S. pneumoniae	SAMEA2612810	1	Novel	10% Data	Subset
S. pneumoniae	SAMEA6914980	1	Novel	10% Data	Subset
S. pneumoniae	SAMEA4024183	1	Novel	10% Data	Subset
S. pneumoniae	SAMEA1713155	136	Novel	10% Data	Subset
S. pneumoniae	SAMEA3233230	136	Novel	10% Data	Subset
S. pneumoniae	SAMEA115606217	271	Novel	10% Data	Subset
S. pneumoniae	SAMEA114088620	271	Novel	10% Data	Subset
S. pneumoniae	SAMEA114313436	414	Novel	10% Data	Subset
S. pneumoniae	SAMEA114313382	414	Novel	10% Data	Subset
S. pneumoniae	SAMEA114408418	525	Novel	10% Data	Subset
S. pneumoniae	SAMN41768213	1	Novel	10% Data	Subset
S. pneumoniae	SAMN08647838	1	Novel	10% Data	Subset
S. pneumoniae	SAMN41790750	1	Novel	10% Data	Subset
S. pneumoniae	SAMEA6098211	1	Novel	10% Data	Subset
S. pneumoniae	SAMN33606608	1	Novel	10% Data	Subset
S. pneumoniae	SAMEA114332762	1	Novel	10% Data	Subset
S. pneumoniae	SAMEA114332678	1	Novel	10% Data	Subset
S. pneumoniae	SAMEA3323269	1	Novel	10% Data	Subset
S. pneumoniae	SAMEA114332544	1	Novel	10% Data	Subset
S. pneumoniae	SAMN41750875	1	Novel	10% Data	Subset
S. pneumoniae	SAMEA114552450	1	Novel	10% Data	Subset
S. pneumoniae	SAMN20408806	1	Novel	10% Data	Subset
S. pneumoniae	SAMN20409308	1	Novel	10% Data	Subset
S. pneumoniae	SAMN41768644	1	Novel	10% Data	Subset
S. pneumoniae	SAMEA115794961	1	Novel	10% Data	Subset
S. pneumoniae	SAMEA5866330	1	Novel	10% Data	Subset
S. pneumoniae	SAMEA4930116	1	Novel	10% Data	Subset
S. pneumoniae	SAMN14157744	1	Novel	10% Data	Subset
S. pneumoniae	SAMEA114490276	1	Novel	10% Data	Subset
S. pneumoniae	SAMN41768408	1	Novel	10% Data	Subset
S. pneumoniae	SAMEA3430846	1	Novel	10% Data	Subset
S. pneumoniae	SAMN41394576	1	Novel	10% Data	Subset
S. pneumoniae	SAMEA6097786	1	Novel	10% Data	Subset
S. pneumoniae	SAMEA2342858	1	Novel	10% Data	Subset
S. pneumoniae	SAMN41764893	1	Novel	10% Data	Subset
S. pneumoniae	SAMN14157873	1	Novel	10% Data	Subset
S. pneumoniae	SAMEA2553818	1	Novel	10% Data	Subset
S. pneumoniae	SAMEA115795301	1	Novel	10% Data	Subset
S. pneumoniae	SAMEA6098139	1	Novel	10% Data	Subset
S. pneumoniae	SAMN20332566	1	Novel	10% Data	Subset
S. pneumoniae	SAMEA1024007	1	Novel	10% Data	Subset
S. pneumoniae	SAMN14151043	1	Novel	10% Data	Subset
S. pneumoniae	SAMN14168713	1	Novel	10% Data	Subset
S. pneumoniae	SAMN14158228	1	Novel	10% Data	Subset
S. pneumoniae	SAMEA6098070	1	Novel	10% Data	Subset
S. pneumoniae	SAMN41139415	1	Novel	10% Data	Subset
S. pneumoniae	SAMEA115796707	1	Novel	10% Data	Subset
S. pneumoniae	SAMN11117266	1	Novel	10% Data	Subset
S. pneumoniae	SAMN37512561	1	Novel	10% Data	Subset
S. pneumoniae	SAMN37512516	1	Novel	10% Data	Subset
S. pneumoniae	SAMN05222538	1	Novel	10% Data	Subset
S. pneumoniae	SAMN05221502	1	Novel	10% Data	Subset
S. pneumoniae	SAMN41765100	1	Novel	10% Data	Subset
S. pneumoniae	SAMN20398050	1	Novel	10% Data	Subset
S. pneumoniae	SAMN20331952	1	Novel	10% Data	Subset
S. pneumoniae	SAMN09214300	1	Novel	10% Data	Subset
S. pneumoniae	SAMN14157771	1	Novel	10% Data	Subset
S. pneumoniae	SAMN05222839	1	Novel	10% Data	Subset
S. pneumoniae	SAMEA6097983	1	Novel	10% Data	Subset
S. pneumoniae	SAMN41759746	1	Novel	10% Data	Subset
S. pneumoniae	SAMEA114346090	1	Novel	10% Data	Subset
S. pneumoniae	SAMEA3373596	1	Novel	10% Data	Subset
S. pneumoniae	SAMEA6098124	1	Novel	10% Data	Subset
S. pneumoniae	SAMEA2336114	1	Novel	10% Data	Subset
S. pneumoniae	SAMN05223096	1	Novel	10% Data	Subset
S. pneumoniae	SAMN11122508	1	Novel	10% Data	Subset
S. pneumoniae	SAMN05222719	1	Novel	10% Data	Subset
S. pneumoniae	SAMEA115796205	1	Novel	10% Data	Subset
S. pneumoniae	SAMEA6097893	1	Novel	10% Data	Subset
S. pneumoniae	SAMEA114479106	1	Novel	10% Data	Subset
S. pneumoniae	SAMEA114479449	1	Novel	10% Data	Subset
S. pneumoniae	SAMEA4387929	1	Novel	10% Data	Subset
S. pneumoniae	SAMN37512559	1	Novel	10% Data	Subset
S. pneumoniae	SAMN20408886	1	Novel	10% Data	Subset
S. pneumoniae	SAMN41761646	1	Novel	10% Data	Subset
S. pneumoniae	SAMN14157940	1	Novel	10% Data	Subset
S. pneumoniae	SAMN14150529	1	Novel	10% Data	Subset
S. pneumoniae	SAMEA114332800	1	Novel	10% Data	Subset
S. pneumoniae	SAMEA3905334	1	Novel	10% Data	Subset
S. pneumoniae	SAMN09230831	1	Novel	10% Data	Subset
S. pneumoniae	SAMN41765628	1	Novel	10% Data	Subset
S. pneumoniae	SAMN14157847	1	Novel	10% Data	Subset
S. pneumoniae	SAMN14168788	1	Novel	10% Data	Subset
S. pneumoniae	SAMN41761356	1	Novel	10% Data	Subset
S. pneumoniae	SAMEA6097977	1	Novel	10% Data	Subset
S. pneumoniae	SAMEA115165639	1	Novel	10% Data	Subset
S. pneumoniae	SAMN20332639	1	Novel	10% Data	Subset
S. pneumoniae	SAMEA114229928	1	Novel	10% Data	Subset
S. pneumoniae	SAMEA4707896	1	Novel	10% Data	Subset
S. pneumoniae	SAMEA114441643	1	Novel	10% Data	Subset
S. pneumoniae	SAMN41765525	1	Novel	10% Data	Subset
S. pneumoniae	SAMEA104142024	1	Novel	10% Data	Subset
S. pneumoniae	SAMN09219029	1	Novel	10% Data	Subset
S. pneumoniae	SAMEA4732709	1	Novel	10% Data	Subset
S. pneumoniae	SAMN36507142	1	Novel	10% Data	Subset
S. pneumoniae	SAMN11122417	1	Novel	10% Data	Subset
S. pneumoniae	SAMN09231371	1	Novel	10% Data	Subset
S. pneumoniae	SAMN05221504	1	Novel	10% Data	Subset
S. pneumoniae	SAMEA2446208	1	Novel	10% Data	Subset
S. pneumoniae	SAMN37512510	1	Novel	10% Data	Subset
S. pneumoniae	SAMEA10427947	1	Novel	10% Data	Subset
S. pneumoniae	SAMEA6097815	1	Novel	10% Data	Subset
S. pneumoniae	SAMN09230946	1	Novel	10% Data	Subset
S. pneumoniae	SAMN33314299	1	Novel	10% Data	Subset
S. pneumoniae	SAMEA6914755	1	Novel	10% Data	Subset
S. pneumoniae	SAMN20409277	1	Novel	10% Data	Subset
S. pneumoniae	SAMEA111457375	1	Novel	10% Data	Subset
S. pneumoniae	SAMN14158700	1	Novel	10% Data	Subset
S. pneumoniae	SAMEA6097709	1	Novel	10% Data	Subset
S. pneumoniae	SAMN14168927	1	Novel	10% Data	Subset
S. pneumoniae	SAMEA115606577	1	Novel	10% Data	Subset
S. pneumoniae	SAMN14158343	1	Novel	10% Data	Subset
S. pneumoniae	SAMEA13187499	1	Novel	10% Data	Subset
S. pneumoniae	SAMN14151297	1	Novel	10% Data	Subset
S. pneumoniae	SAMN05222990	1	Novel	10% Data	Subset
S. pneumoniae	SAMEA970269	1	Novel	10% Data	Subset
S. pneumoniae	SAMN41761559	1	Novel	10% Data	Subset
S. pneumoniae	SAMEA115376748	1	Novel	10% Data	Subset
S. pneumoniae	SAMEA114346218	1	Novel	10% Data	Subset
S. pneumoniae	SAMEA6097800	1	Novel	10% Data	Subset
S. pneumoniae	SAMN20331921	1	Novel	10% Data	Subset
S. pneumoniae	SAMEA114332496	1	Novel	10% Data	Subset
S. pneumoniae	SAMN33606259	1	Novel	10% Data	Subset
S. pneumoniae	SAMN41768370	1	Novel	10% Data	Subset
S. pneumoniae	SAMEA115794720	1	Novel	10% Data	Subset
S. pneumoniae	SAMEA5084024	1	Novel	10% Data	Subset
S. pneumoniae	SAMEA6098032	1	Novel	10% Data	Subset
S. pneumoniae	SAMEA115531823	1	Novel	10% Data	Subset
S. pneumoniae	SAMEA111351913	1	Novel	10% Data	Subset
S. pneumoniae	SAMN14150575	1	Novel	10% Data	Subset
S. pneumoniae	SAMN14168797	1	Novel	10% Data	Subset
S. pneumoniae	SAMEA111351924	1	Novel	10% Data	Subset
S. pneumoniae	SAMN07549187	1	Novel	10% Data	Subset
S. pneumoniae	SAMEA114552646	1	Novel	10% Data	Subset
S. pneumoniae	SAMN41764936	1	Novel	10% Data	Subset
S. pneumoniae	SAMEA6914946	1	Novel	10% Data	Subset
S. pneumoniae	SAMN05222344	1	Novel	10% Data	Subset
S. pneumoniae	SAMEA3145630	1	Novel	10% Data	Subset
S. pneumoniae	SAMN09214297	1	Novel	10% Data	Subset
S. pneumoniae	SAMEA6914828	1	Novel	10% Data	Subset
S. pneumoniae	SAMN41760789	1	Novel	10% Data	Subset
S. pneumoniae	SAMEA114229911	1	Novel	10% Data	Subset
S. pneumoniae	SAMN14150394	1	Novel	10% Data	Subset
S. pneumoniae	SAMN20332012	1	Novel	10% Data	Subset
S. pneumoniae	SAMEA115092523	1	Novel	10% Data	Subset
S. pneumoniae	SAMN41768271	1	Novel	10% Data	Subset
S. pneumoniae	SAMEA2238597	1	Novel	10% Data	Subset
S. pneumoniae	SAMN20397814	1	Novel	10% Data	Subset
S. pneumoniae	SAMN26502592	1	Novel	10% Data	Subset
S. pneumoniae	SAMEA104035198	1	Novel	10% Data	Subset
S. pneumoniae	SAMEA2521480	1	Novel	10% Data	Subset
S. pneumoniae	SAMN14150884	1	Novel	10% Data	Subset
S. pneumoniae	SAMN20331802	1	Novel	10% Data	Subset
S. pneumoniae	SAMEA112647411	1	Novel	10% Data	Subset
S. pneumoniae	SAMN41760285	1	Novel	10% Data	Subset
S. pneumoniae	SAMEA6097688	1	Novel	10% Data	Subset
S. pneumoniae	SAMEA2521760	1	Novel	10% Data	Subset
S. pneumoniae	SAMEA115795157	1	Novel	10% Data	Subset
S. pneumoniae	SAMEA6098206	1	Novel	10% Data	Subset
S. pneumoniae	SAMN14169050	1	Novel	10% Data	Subset
S. pneumoniae	SAMN33607473	1	Novel	10% Data	Subset
S. pneumoniae	SAMEA2796584	1	Novel	10% Data	Subset
S. pneumoniae	SAMN20332278	1	Novel	10% Data	Subset
S. pneumoniae	SAMN37512578	1	Novel	10% Data	Subset
S. pneumoniae	SAMEA6097784	1	Novel	10% Data	Subset
S. pneumoniae	SAMN15562790	1	Novel	10% Data	Subset
S. pneumoniae	SAMEA114479097	1	Novel	10% Data	Subset
S. pneumoniae	SAMEA4926941	1	Novel	10% Data	Subset
S. pneumoniae	SAMEA2342881	1	Novel	10% Data	Subset
S. pneumoniae	SAMEA6097742	1	Novel	10% Data	Subset
S. pneumoniae	SAMEA6914995	1	Novel	10% Data	Subset
S. pneumoniae	SAMN11121036	1	Novel	10% Data	Subset
S. pneumoniae	SAMEA6098153	1	Novel	10% Data	Subset
S. pneumoniae	SAMEA2383192	1	Novel	10% Data	Subset
S. pneumoniae	SAMEA114332575	1	Novel	10% Data	Subset
S. pneumoniae	SAMEA111457417	1	Novel	10% Data	Subset
S. pneumoniae	SAMN41762038	1	Novel	10% Data	Subset
S. pneumoniae	SAMEA111506262	1	Novel	10% Data	Subset
S. pneumoniae	SAMN20398057	1	Novel	10% Data	Subset
S. pneumoniae	SAMN41394573	1	Novel	10% Data	Subset
S. pneumoniae	SAMEA12364469	1	Novel	10% Data	Subset
S. pneumoniae	SAMEA2259734	1	Novel	10% Data	Subset
S. pneumoniae	SAMEA6914796	1	Novel	10% Data	Subset
S. pneumoniae	SAMEA114332579	1	Novel	10% Data	Subset
S. pneumoniae	SAMEA6097665	1	Novel	10% Data	Subset
S. pneumoniae	SAMN41760535	1	Novel	10% Data	Subset
S. pneumoniae	SAMEA115796498	1	Novel	10% Data	Subset
S. pneumoniae	SAMN41751173	1	Novel	10% Data	Subset
S. pneumoniae	SAMN41761557	1	Novel	10% Data	Subset
S. pneumoniae	SAMN11121281	1	Novel	10% Data	Subset
S. pneumoniae	SAMN20332394	1	Novel	10% Data	Subset
S. pneumoniae	SAMEA114407937	1	Novel	10% Data	Subset
S. pneumoniae	SAMEA114479330	1	Novel	10% Data	Subset
S. pneumoniae	SAMEA6097670	1	Novel	10% Data	Subset
S. pneumoniae	SAMEA4388237	1	Novel	10% Data	Subset
S. pneumoniae	SAMN41751444	1	Novel	10% Data	Subset
S. pneumoniae	SAMEA114211902	1	Novel	10% Data	Subset
S. pneumoniae	SAMEA115795930	1	Novel	10% Data	Subset
S. pneumoniae	SAMEA6914930	1	Novel	10% Data	Subset
S. pneumoniae	SAMN41750819	1	Novel	10% Data	Subset
S. pneumoniae	SAMEA6914896	1	Novel	10% Data	Subset
S. pneumoniae	SAMEA114332751	1	Novel	10% Data	Subset
S. pneumoniae	SAMEA114332545	1	Novel	10% Data	Subset
S. pneumoniae	SAMEA114332584	1	Novel	10% Data	Subset
S. pneumoniae	SAMEA104154459	1	Novel	10% Data	Subset
S. pneumoniae	SAMEA1026614	1	Novel	10% Data	Subset
S. pneumoniae	SAMEA6914822	1	Novel	10% Data	Subset
S. pneumoniae	SAMEA115796912	1	Novel	10% Data	Subset
S. pneumoniae	SAMN20331919	1	Novel	10% Data	Subset
S. pneumoniae	SAMN41762063	1	Novel	10% Data	Subset
S. pneumoniae	SAMN11116820	1	Novel	10% Data	Subset
S. pneumoniae	SAMEA6097740	1	Novel	10% Data	Subset
S. pneumoniae	SAMN05221855	1	Novel	10% Data	Subset
S. pneumoniae	SAMEA4561500	1	Novel	10% Data	Subset
S. pneumoniae	SAMN41750626	1	Novel	10% Data	Subset
S. pneumoniae	SAMEA114521043	1	Novel	10% Data	Subset
S. pneumoniae	SAMN42206759	1	Novel	10% Data	Subset
S. pneumoniae	SAMN14150748	1	Novel	10% Data	Subset
S. pneumoniae	SAMEA4022992	1	Novel	10% Data	Subset
S. pneumoniae	SAMEA114441732	1	Novel	10% Data	Subset
S. pneumoniae	SAMEA13187509	1	Novel	10% Data	Subset
S. pneumoniae	SAMN41750768	1	Novel	10% Data	Subset
S. pneumoniae	SAMEA114490274	1	Novel	10% Data	Subset
S. pneumoniae	SAMEA115795286	1	Novel	10% Data	Subset
S. pneumoniae	SAMN37512618	1	Novel	10% Data	Subset
S. pneumoniae	SAMN41750518	1	Novel	10% Data	Subset
S. pneumoniae	SAMN14158674	1	Novel	10% Data	Subset
S. pneumoniae	SAMEA3431249	1	Novel	10% Data	Subset
S. pneumoniae	SAMN41751070	1	Novel	10% Data	Subset
S. pneumoniae	SAMN20408815	1	Novel	10% Data	Subset
S. pneumoniae	SAMN09223878	1	Novel	10% Data	Subset
S. pneumoniae	SAMEA114332794	1	Novel	10% Data	Subset
S. pneumoniae	SAMEA112299397	1	Novel	10% Data	Subset
S. pneumoniae	SAMEA114490269	1	Novel	10% Data	Subset
S. pneumoniae	SAMN05223030	1	Novel	10% Data	Subset
S. pneumoniae	SAMN20409128	1	Novel	10% Data	Subset
S. pneumoniae	SAMN14169133	1	Novel	10% Data	Subset
S. pneumoniae	SAMN09214327	1	Novel	10% Data	Subset
S. pneumoniae	SAMN11122785	1	Novel	10% Data	Subset
S. pneumoniae	SAMN41751429	1	Novel	10% Data	Subset
S. pneumoniae	SAMEA2794311	1	Novel	10% Data	Subset
S. pneumoniae	SAMN14168957	1	Novel	10% Data	Subset
S. pneumoniae	SAMN05222583	1	Novel	10% Data	Subset
S. pneumoniae	SAMN20397931	1	Novel	10% Data	Subset
S. pneumoniae	SAMEA6097854	1	Novel	10% Data	Subset
S. pneumoniae	SAMN08647902	1	Novel	10% Data	Subset
S. pneumoniae	SAMN41762780	1	Novel	10% Data	Subset
S. pneumoniae	SAMN41768568	1	Novel	10% Data	Subset
S. pneumoniae	SAMEA115092427	1	Novel	10% Data	Subset
S. pneumoniae	SAMN41760824	1	Novel	10% Data	Subset
S. pneumoniae	SAMEA6097746	1	Novel	10% Data	Subset
S. pneumoniae	SAMEA115795318	1	Novel	10% Data	Subset
S. pneumoniae	SAMN14169042	1	Novel	10% Data	Subset
S. pneumoniae	SAMEA6098147	1	Novel	10% Data	Subset
S. pneumoniae	SAMN41760875	1	Novel	10% Data	Subset
S. pneumoniae	SAMN14168944	1	Novel	10% Data	Subset
S. pneumoniae	SAMEA6097766	1	Novel	10% Data	Subset
S. pneumoniae	SAMEA6098096	1	Novel	10% Data	Subset
S. pneumoniae	SAMN37512603	1	Novel	10% Data	Subset
S. pneumoniae	SAMEA970291	1	Novel	10% Data	Subset
S. pneumoniae	SAMN39946941	1	Novel	10% Data	Subset
S. pneumoniae	SAMN14157779	1	Novel	10% Data	Subset
S. pneumoniae	SAMEA3713924	1	Novel	10% Data	Subset
S. pneumoniae	SAMEA2383101	1	Novel	10% Data	Subset
S. pneumoniae	SAMN33607500	1	Novel	10% Data	Subset
S. pneumoniae	SAMEA5786022	1	Novel	10% Data	Subset
S. pneumoniae	SAMEA115795723	1	Novel	10% Data	Subset
S. pneumoniae	SAMN14150671	1	Novel	10% Data	Subset
S. pneumoniae	SAMEA2382593	1	Novel	10% Data	Subset
S. pneumoniae	SAMN20398240	1	Novel	10% Data	Subset
S. pneumoniae	SAMN41790733	1	Novel	10% Data	Subset
S. pneumoniae	SAMN41760105	1	Novel	10% Data	Subset
S. pneumoniae	SAMN11122788	1	Novel	10% Data	Subset
S. pneumoniae	SAMN14150885	1	Novel	10% Data	Subset
S. pneumoniae	SAMEA3180816	1	Novel	10% Data	Subset
S. pneumoniae	SAMN05221975	1	Novel	10% Data	Subset
S. pneumoniae	SAMN41762106	1	Novel	10% Data	Subset
S. pneumoniae	SAMEA6097767	1	Novel	10% Data	Subset
S. pneumoniae	SAMEA114332600	1	Novel	10% Data	Subset
S. pneumoniae	SAMEA2383266	1	Novel	10% Data	Subset
S. pneumoniae	SAMN37512627	1	Novel	10% Data	Subset
S. pneumoniae	SAMEA114313496	1	Novel	10% Data	Subset
S. pneumoniae	SAMN20398128	1	Novel	10% Data	Subset
S. pneumoniae	SAMEA3221508	1	Novel	10% Data	Subset
S. pneumoniae	SAMN11120841	1	Novel	10% Data	Subset
S. pneumoniae	SAMEA114520982	1	Novel	10% Data	Subset
S. pneumoniae	SAMN09219073	1	Novel	10% Data	Subset
S. pneumoniae	SAMN09231226	1	Novel	10% Data	Subset
S. pneumoniae	SAMN41760386	1	Novel	10% Data	Subset
S. pneumoniae	SAMEA114332627	1	Novel	10% Data	Subset
S. pneumoniae	SAMN41768224	1	Novel	10% Data	Subset
S. pneumoniae	SAMN33606449	1	Novel	10% Data	Subset
S. pneumoniae	SAMEA3431410	1	Novel	10% Data	Subset
S. pneumoniae	SAMEA115376603	1	Novel	10% Data	Subset
S. pneumoniae	SAMEA3323354	1	Novel	10% Data	Subset
S. pneumoniae	SAMEA115796184	1	Novel	10% Data	Subset
S. pneumoniae	SAMEA970248	1	Novel	10% Data	Subset
S. pneumoniae	SAMN09224783	1	Novel	10% Data	Subset
S. pneumoniae	SAMN41768409	1	Novel	10% Data	Subset
S. pneumoniae	SAMN09219238	1	Novel	10% Data	Subset
S. pneumoniae	SAMEA114441268	1	Novel	10% Data	Subset
S. pneumoniae	SAMEA6097832	1	Novel	10% Data	Subset
S. pneumoniae	SAMEA6097755	1	Novel	10% Data	Subset
S. pneumoniae	SAMN14150580	1	Novel	10% Data	Subset
S. pneumoniae	SAMEA2059067	1	Novel	10% Data	Subset
S. pneumoniae	SAMN11117236	1	Novel	10% Data	Subset
S. pneumoniae	SAMEA6097733	1	Novel	10% Data	Subset
S. pneumoniae	SAMN09219246	1	Novel	10% Data	Subset
S. pneumoniae	SAMN11121174	1	Novel	10% Data	Subset
S. pneumoniae	SAMEA3145749	1	Novel	10% Data	Subset
S. pneumoniae	SAMN20408731	1	Novel	10% Data	Subset
S. pneumoniae	SAMEA6098020	1	Novel	10% Data	Subset
S. pneumoniae	SAMEA115794795	1	Novel	10% Data	Subset
S. pneumoniae	SAMEA6098099	1	Novel	10% Data	Subset
S. pneumoniae	SAMN20332409	1	Novel	10% Data	Subset
S. pneumoniae	SAMN09214317	1	Novel	10% Data	Subset
S. pneumoniae	SAMEA3232659	1	Novel	10% Data	Subset
S. pneumoniae	SAMEA114490328	1	Novel	10% Data	Subset
S. pneumoniae	SAMN09230619	1	Novel	10% Data	Subset
S. pneumoniae	SAMN11116957	1	Novel	10% Data	Subset
S. pneumoniae	SAMN09219324	1	Novel	10% Data	Subset
S. pneumoniae	SAMN11122861	1	Novel	10% Data	Subset
S. pneumoniae	SAMEA6097694	1	Novel	10% Data	Subset
S. pneumoniae	SAMN09218496	1	Novel	10% Data	Subset
S. pneumoniae	SAMN09230536	1	Novel	10% Data	Subset
S. pneumoniae	SAMN37512590	1	Novel	10% Data	Subset
S. pneumoniae	SAMN41761180	1	Novel	10% Data	Subset
S. pneumoniae	SAMN41760385	1	Novel	10% Data	Subset
S. pneumoniae	SAMN10608842	1	Novel	10% Data	Subset
S. pneumoniae	SAMN20408906	1	Novel	10% Data	Subset
S. pneumoniae	SAMEA115795708	1	Novel	10% Data	Subset
S. pneumoniae	SAMN41761079	1	Novel	10% Data	Subset
S. pneumoniae	SAMN05774327	1	Novel	10% Data	Subset
S. pneumoniae	SAMN14169210	1	Novel	10% Data	Subset
S. pneumoniae	SAMEA2434612	1	Novel	10% Data	Subset
S. pneumoniae	SAMN09230626	1	Novel	10% Data	Subset
S. pneumoniae	SAMEA114441977	1	Novel	10% Data	Subset
S. pneumoniae	SAMN09224795	1	Novel	10% Data	Subset
S. pneumoniae	SAMEA114490245	1	Novel	10% Data	Subset
S. pneumoniae	SAMEA4732959	1	Novel	10% Data	Subset
S. pneumoniae	SAMEA114479203	1	Novel	10% Data	Subset
S. pneumoniae	SAMEA114521255	1	Novel	10% Data	Subset
S. pneumoniae	SAMN33607092	1	Novel	10% Data	Subset
S. pneumoniae	SAMN41765317	1	Novel	10% Data	Subset
S. pneumoniae	SAMEA2382581	1	Novel	10% Data	Subset
S. pneumoniae	SAMN41762194	1	Novel	10% Data	Subset
S. pneumoniae	SAMN42206721	1	Novel	10% Data	Subset
S. pneumoniae	SAMN41790866	1	Novel	10% Data	Subset
S. pneumoniae	SAMEA6914997	1	Novel	10% Data	Subset
S. pneumoniae	SAMEA112961629	1	Novel	10% Data	Subset
S. pneumoniae	SAMN41768637	1	Novel	10% Data	Subset
S. pneumoniae	SAMN37512581	1	Novel	10% Data	Subset
S. pneumoniae	SAMEA114332700	1	Novel	10% Data	Subset
S. pneumoniae	SAMN41759840	1	Novel	10% Data	Subset
S. pneumoniae	SAMEA114520506	1	Novel	10% Data	Subset
S. pneumoniae	SAMN11122317	1	Novel	10% Data	Subset
S. pneumoniae	SAMN41762424	1	Novel	10% Data	Subset
S. pneumoniae	SAMEA6098233	1	Novel	10% Data	Subset
S. pneumoniae	SAMEA115532190	1	Novel	10% Data	Subset
S. pneumoniae	SAMN11117418	1	Novel	10% Data	Subset
S. pneumoniae	SAMEA114520626	1	Novel	10% Data	Subset
S. pneumoniae	SAMEA115796648	1	Novel	10% Data	Subset
S. pneumoniae	SAMEA2383109	1	Novel	10% Data	Subset
S. pneumoniae	SAMEA115795410	1	Novel	10% Data	Subset
S. pneumoniae	SAMEA114036653	1	Novel	10% Data	Subset
S. pneumoniae	SAMEA12364408	1	Novel	10% Data	Subset
S. pneumoniae	SAMEA115606332	1	Novel	10% Data	Subset
S. pneumoniae	SAMEA3323270	1	Novel	10% Data	Subset
S. pneumoniae	SAMEA12514597	1	Novel	10% Data	Subset
S. pneumoniae	SAMEA115795082	1	Novel	10% Data	Subset
S. pneumoniae	SAMN09224189	1	Novel	10% Data	Subset
S. pneumoniae	SAMN41762432	1	Novel	10% Data	Subset
S. pneumoniae	SAMEA115795166	1	Novel	10% Data	Subset
S. pneumoniae	SAMEA6097901	1	Novel	10% Data	Subset
S. pneumoniae	SAMN33606190	1	Novel	10% Data	Subset
S. pneumoniae	SAMN05222425	1	Novel	10% Data	Subset
S. pneumoniae	SAMEA114489956	1	Novel	10% Data	Subset
S. pneumoniae	SAMEA6098167	1	Novel	10% Data	Subset
S. pneumoniae	SAMN09224090	1	Novel	10% Data	Subset
S. pneumoniae	SAMEA6097696	1	Novel	10% Data	Subset
S. pneumoniae	SAMN08647831	1	Novel	10% Data	Subset
S. pneumoniae	SAMEA970261	1	Novel	10% Data	Subset
S. pneumoniae	SAMEA114520704	1	Novel	10% Data	Subset
S. pneumoniae	SAMN11116964	1	Novel	10% Data	Subset
S. pneumoniae	SAMN20397816	1	Novel	10% Data	Subset
S. pneumoniae	SAMN41762189	1	Novel	10% Data	Subset
S. pneumoniae	SAMEA104141745	1	Novel	10% Data	Subset
S. pneumoniae	SAMN41751050	1	Novel	10% Data	Subset
S. pneumoniae	SAMN37512490	1	Novel	10% Data	Subset
S. pneumoniae	SAMN20408924	1	Novel	10% Data	Subset
S. pneumoniae	SAMN09219432	1	Novel	10% Data	Subset
S. pneumoniae	SAMN41750932	1	Novel	10% Data	Subset
S. pneumoniae	SAMN42206751	1	Novel	10% Data	Subset
S. pneumoniae	SAMEA114490225	1	Novel	10% Data	Subset
S. pneumoniae	SAMEA112299377	1	Novel	10% Data	Subset
S. pneumoniae	SAMN41790758	1	Novel	10% Data	Subset
S. pneumoniae	SAMN20332228	1	Novel	10% Data	Subset
S. pneumoniae	SAMN41762639	1	Novel	10% Data	Subset
S. pneumoniae	SAMN14168601	1	Novel	10% Data	Subset
S. pneumoniae	SAMN14169055	1	Novel	10% Data	Subset
S. pneumoniae	SAMEA4024292	1	Novel	10% Data	Subset
S. pneumoniae	SAMN11121829	1	Novel	10% Data	Subset
S. pneumoniae	SAMN11122921	1	Novel	10% Data	Subset
S. pneumoniae	SAMEA112824278	1	Novel	10% Data	Subset
S. pneumoniae	SAMEA114441943	1	Novel	10% Data	Subset
S. pneumoniae	SAMN20397739	1	Novel	10% Data	Subset
S. pneumoniae	SAMN05223258	1	Novel	10% Data	Subset
S. pneumoniae	SAMEA2446157	1	Novel	10% Data	Subset
S. pneumoniae	SAMEA6914898	1	Novel	10% Data	Subset
S. pneumoniae	SAMEA104154627	1	Novel	10% Data	Subset
S. pneumoniae	SAMN14158318	1	Novel	10% Data	Subset
S. pneumoniae	SAMEA3175979	1	Novel	10% Data	Subset
S. pneumoniae	SAMEA2521464	1	Novel	10% Data	Subset
S. pneumoniae	SAMN05221030	1	Novel	10% Data	Subset
S. pneumoniae	SAMEA2238637	1	Novel	10% Data	Subset
S. pneumoniae	SAMEA6097795	1	Novel	10% Data	Subset
S. pneumoniae	SAMN20332468	1	Novel	10% Data	Subset
S. pneumoniae	SAMN33314561	1	Novel	10% Data	Subset
S. pneumoniae	SAMEA114332804	1	Novel	10% Data	Subset
S. pneumoniae	SAMN41750644	1	Novel	10% Data	Subset
S. pneumoniae	SAMN11121716	1	Novel	10% Data	Subset
S. pneumoniae	SAMEA6098141	1	Novel	10% Data	Subset
S. pneumoniae	SAMN11117414	1	Novel	10% Data	Subset
S. pneumoniae	SAMN41750876	1	Novel	10% Data	Subset
S. pneumoniae	SAMN41751234	1	Novel	10% Data	Subset
S. pneumoniae	SAMEA6914963	1	Novel	10% Data	Subset
S. pneumoniae	SAMEA114520994	1	Novel	10% Data	Subset
S. pneumoniae	SAMEA115376655	1	Novel	10% Data	Subset
S. pneumoniae	SAMN41761239	1	Novel	10% Data	Subset
S. pneumoniae	SAMEA9633457	1	Novel	10% Data	Subset
S. pneumoniae	SAMN11117145	1	Novel	10% Data	Subset
S. pneumoniae	SAMN41139719	1	Novel	10% Data	Subset
S. pneumoniae	SAMN20332605	1	Novel	10% Data	Subset
S. pneumoniae	SAMN14168931	1	Novel	10% Data	Subset
S. pneumoniae	SAMEA114375771	1	Novel	10% Data	Subset
S. pneumoniae	SAMN11121263	1	Novel	10% Data	Subset
S. pneumoniae	SAMN20332501	1	Novel	10% Data	Subset
S. pneumoniae	SAMN05935905	1	Novel	10% Data	Subset
S. pneumoniae	SAMN09214315	1	Novel	10% Data	Subset
S. pneumoniae	SAMN41762664	1	Novel	10% Data	Subset
S. pneumoniae	SAMN11122397	1	Novel	10% Data	Subset
S. pneumoniae	SAMN09231448	1	Novel	10% Data	Subset
S. pneumoniae	SAMEA115377301	1	Novel	10% Data	Subset
S. pneumoniae	SAMEA115377450	1	Novel	10% Data	Subset
S. pneumoniae	SAMEA6098019	1	Novel	10% Data	Subset
S. pneumoniae	SAMEA4387950	1	Novel	10% Data	Subset
S. pneumoniae	SAMN41751440	1	Novel	10% Data	Subset
S. pneumoniae	SAMEA2167625	1	Novel	10% Data	Subset
S. pneumoniae	SAMEA114332693	1	Novel	10% Data	Subset
S. pneumoniae	SAMEA6914850	1	Novel	10% Data	Subset
S. pneumoniae	SAMEA6914873	1	Novel	10% Data	Subset
S. pneumoniae	SAMEA6097882	1	Novel	10% Data	Subset
S. pneumoniae	SAMN14151057	1	Novel	10% Data	Subset
S. pneumoniae	SAMN20408939	1	Novel	10% Data	Subset
S. pneumoniae	SAMN05221904	1	Novel	10% Data	Subset
S. pneumoniae	SAMN41768332	1	Novel	10% Data	Subset
S. pneumoniae	SAMEA104035447	1	Novel	10% Data	Subset
S. pneumoniae	SAMEA6098156	1	Novel	10% Data	Subset
S. pneumoniae	SAMN09224674	1	Novel	10% Data	Subset
S. pneumoniae	SAMN09230873	1	Novel	10% Data	Subset
S. pneumoniae	SAMEA6914764	1	Novel	10% Data	Subset
S. pneumoniae	SAMN11117028	1	Novel	10% Data	Subset
S. pneumoniae	SAMN41762453	1	Novel	10% Data	Subset
S. pneumoniae	SAMEA2521840	1	Novel	10% Data	Subset
S. pneumoniae	SAMEA6914897	1	Novel	10% Data	Subset
S. pneumoniae	SAMEA6098049	1	Novel	10% Data	Subset
S. pneumoniae	SAMEA4023755	1	Novel	10% Data	Subset
S. pneumoniae	SAMEA4732692	1	Novel	10% Data	Subset
S. pneumoniae	SAMEA6098009	1	Novel	10% Data	Subset
S. pneumoniae	SAMEA111351856	1	Novel	10% Data	Subset
S. pneumoniae	SAMN33607468	1	Novel	10% Data	Subset
S. pneumoniae	SAMN14157858	1	Novel	10% Data	Subset
S. pneumoniae	SAMN33606428	1	Novel	10% Data	Subset
S. pneumoniae	SAMN37512476	1	Novel	10% Data	Subset
S. pneumoniae	SAMEA114346228	1	Novel	10% Data	Subset
S. pneumoniae	SAMEA6097783	1	Novel	10% Data	Subset
S. pneumoniae	SAMN05222106	1	Novel	10% Data	Subset
S. pneumoniae	SAMN14157967	1	Novel	10% Data	Subset
S. pneumoniae	SAMN33606459	1	Novel	10% Data	Subset
S. pneumoniae	SAMEA4024256	1	Novel	10% Data	Subset
S. pneumoniae	SAMN09231476	1	Novel	10% Data	Subset
S. pneumoniae	SAMEA3504657	136	Novel	10% Data	Subset
S. pneumoniae	SAMEA3233294	136	Novel	10% Data	Subset
S. pneumoniae	SAMEA3309682	136	Novel	10% Data	Subset
S. pneumoniae	SAMEA1713104	136	Novel	10% Data	Subset
S. pneumoniae	SAMEA1713308	136	Novel	10% Data	Subset
S. pneumoniae	SAMEA1713197	136	Novel	10% Data	Subset
S. pneumoniae	SAMEA5138158	136	Novel	10% Data	Subset
S. pneumoniae	SAMEA102133918	136	Novel	10% Data	Subset
S. pneumoniae	SAMEA1713274	136	Novel	10% Data	Subset
S. pneumoniae	SAMEA102142918	136	Novel	10% Data	Subset
S. pneumoniae	SAMEA3309602	136	Novel	10% Data	Subset
S. pneumoniae	SAMEA4732612	271	Novel	10% Data	Subset
S. pneumoniae	SAMEA114212033	271	Novel	10% Data	Subset
S. pneumoniae	SAMEA4732606	271	Novel	10% Data	Subset
S. pneumoniae	SAMEA115376672	271	Novel	10% Data	Subset
S. pneumoniae	SAMEA114088630	271	Novel	10% Data	Subset
S. pneumoniae	SAMEA115607037	271	Novel	10% Data	Subset
S. pneumoniae	SAMEA115606368	271	Novel	10% Data	Subset
S. pneumoniae	SAMEA4732297	271	Novel	10% Data	Subset
S. pneumoniae	SAMEA115606337	271	Novel	10% Data	Subset
S. pneumoniae	SAMEA4733018	414	Novel	10% Data	Subset
S. pneumoniae	SAMEA104154766	414	Novel	10% Data	Subset
S. pneumoniae	SAMEA115532096	414	Novel	10% Data	Subset
S. pneumoniae	SAMEA114341854	414	Novel	10% Data	Subset
S. pneumoniae	SAMEA115532125	414	Novel	10% Data	Subset
S. pneumoniae	SAMEA115532184	414	Novel	10% Data	Subset
S. pneumoniae	SAMEA115606589	414	Novel	10% Data	Subset
S. pneumoniae	SAMEA114552443	414	Novel	10% Data	Subset
S. pneumoniae	SAMEA115092608	525	Novel	10% Data	Subset
S. pneumoniae	SAMEA114441266	525	Novel	10% Data	Subset
S. pneumoniae	SAMEA114441220	525	Novel	10% Data	Subset
S. pneumoniae	SAMEA114441393	525	Novel	10% Data	Subset
S. pneumoniae	SAMEA2659078	667	Novel	10% Data	Subset
S. pneumoniae	SAMEA2434760	667	Novel	10% Data	Subset
S. pneumoniae	SAMEA3353917	667	Novel	10% Data	Subset
S. pneumoniae	SAMEA3221580	777	Novel	10% Data	Subset
S. pneumoniae	SAMEA3221513	777	Novel	10% Data	Subset
S. pneumoniae	SAMEA7050186	934	Novel	10% Data	Subset
S. pneumoniae	SAMEA3431302	1134	Novel	10% Data	Subset
S. pneumoniae	SAMEA114392596	1269	Novel	10% Data	Subset
S. pneumoniae	SAMEA3882115	1	S_mitis	10% Data	All
S. pneumoniae	SAMEA104055275	1	S_mitis	10% Data	All
S. pneumoniae	SAMEA5390869	1	S_mitis	10% Data	All
S. pneumoniae	SAMEA103953721	1	S_mitis	10% Data	All
S. pneumoniae	SAMEA2612754	1	S_mitis	10% Data	All
S. pneumoniae	SAMEA6516671	1	S_mitis	10% Data	All
S. pneumoniae	SAMEA104113879	1	S_mitis	10% Data	All
S. pneumoniae	SAMEA1022773	1	S_mitis	10% Data	All
S. pneumoniae	SAMN03197488	1	S_mitis	10% Data	All
S. pneumoniae	SAMEA5936841	1	S_mitis	10% Data	All
S. pneumoniae	SAMN09631729	1	S_mitis	10% Data	All
S. pneumoniae	SAMEA7704685	1	S_mitis	10% Data	All
S. pneumoniae	SAMN26876532	1	S_mitis	10% Data	All
S. pneumoniae	SAMN26876542	1	S_mitis	10% Data	All
S. pneumoniae	SAMEA110665714	1	S_mitis	10% Data	All
S. pneumoniae	SAMEA104113857	1	S_mitis	10% Data	All
S. pneumoniae	SAMEA4964479	1	S_mitis	10% Data	All
S. pneumoniae	SAMEA104113845	1	S_mitis	10% Data	All
S. pneumoniae	SAMEA4964456	1	S_mitis	10% Data	All
S. pneumoniae	SAMN13105958	1	S_mitis	10% Data	All
S. pneumoniae	SAMN13105981	1	S_mitis	10% Data	All
S. pneumoniae	SAMEA103985795	1	S_mitis	10% Data	All
S. pneumoniae	SAMEA104055241	1	S_mitis	10% Data	All
S. pneumoniae	SAMEA5390857	1	S_mitis	10% Data	All
S. pneumoniae	SAMEA2674788	1	S_mitis	10% Data	All
S. pneumoniae	SAMEA4964419	1	S_mitis	10% Data	All
S. pneumoniae	SAMN08348290	1	S_mitis	10% Data	All
S. pneumoniae	SAMEA7704702	1	S_mitis	10% Data	All
S. pneumoniae	SAMEA4964455	1	S_mitis	10% Data	All
S. pneumoniae	SAMEA2674828	1	S_mitis	10% Data	All
S. pneumoniae	SAMEA110665485	1	S_mitis	10% Data	All
S. pneumoniae	SAMEA5390757	1	S_mitis	10% Data	All
S. pneumoniae	SAMN13105961	1	S_mitis	10% Data	All
S. pneumoniae	SAMEA104113850	1	S_mitis	10% Data	All
S. pneumoniae	SAMEA4964445	1	S_mitis	10% Data	All
S. pneumoniae	SAMEA104055267	1	S_mitis	10% Data	All
S. pneumoniae	SAMEA111506112	1	S_mitis	10% Data	All
S. pneumoniae	SAMEA2674790	1	S_mitis	10% Data	All
S. pneumoniae	SAMEA3513449	1	S_mitis	10% Data	All
S. pneumoniae	SAMN07580858	1	S_mitis	10% Data	All
S. pneumoniae	SAMEA3882088	1	S_mitis	10% Data	All
S. pneumoniae	SAMEA4931340	1	S_mitis	10% Data	All
S. pneumoniae	SAMN09631692	1	S_mitis	10% Data	All
S. pneumoniae	SAMN08348315	1	S_mitis	10% Data	All
S. pneumoniae	SAMD00224683	1	S_mitis	10% Data	All
S. pneumoniae	SAMN19328792	1	S_mitis	10% Data	All
S. pneumoniae	SAMEA1026524	1	S_mitis	10% Data	All
S. pneumoniae	SAMEA3905341	1	S_mitis	10% Data	All
S. pneumoniae	SAMEA2342685	1	S_mitis	10% Data	All
S. pneumoniae	SAMEA1022810	1	S_mitis	10% Data	All
S. pneumoniae	SAMN26876543	1	S_mitis	10% Data	All
S. pneumoniae	SAMEA4556018	1	S_mitis	10% Data	All
S. pneumoniae	SAMEA4964444	1	S_mitis	10% Data	All
S. pneumoniae	SAMN13105971	1	S_mitis	10% Data	All
S. pneumoniae	SAMEA104113865	1	S_mitis	10% Data	All
S. pneumoniae	SAMN07511435	1	S_mitis	10% Data	All
S. pneumoniae	SAMN26876538	1	S_mitis	10% Data	All
S. pneumoniae	SAMEA4964476	1	S_mitis	10% Data	All
S. pneumoniae	SAMN26876583	1	S_mitis	10% Data	All
S. pneumoniae	SAMN13105987	1	S_mitis	10% Data	All
S. pneumoniae	SAMEA4964460	1	S_mitis	10% Data	All
S. pneumoniae	SAMEA104113860	1	S_mitis	10% Data	All
S. pneumoniae	SAMEA104034484	1	S_mitis	10% Data	All
S. pneumoniae	SAMEA3145625	1	S_mitis	10% Data	All
S. pneumoniae	SAMN16913258	1	S_mitis	10% Data	All
S. pneumoniae	SAMEA2342900	1	S_mitis	10% Data	All
S. pneumoniae	SAMEA7704688	1	S_mitis	10% Data	All
S. pneumoniae	SAMEA7704690	1	S_mitis	10% Data	All
S. pneumoniae	SAMN16913233	1	S_mitis	10% Data	All
S. pneumoniae	SAMEA4964474	1	S_mitis	10% Data	All
S. pneumoniae	SAMN13105960	1	S_mitis	10% Data	All
S. pneumoniae	SAMEA6499768	1	S_mitis	10% Data	All
S. pneumoniae	SAMN13105970	1	S_mitis	10% Data	All
S. pneumoniae	SAMEA4964466	1	S_mitis	10% Data	All
S. pneumoniae	SAMEA4964428	1	S_mitis	10% Data	All
S. pneumoniae	SAMEA112824162	1	S_mitis	10% Data	All
S. pneumoniae	SAMEA4964422	1	S_mitis	10% Data	All
S. pneumoniae	SAMEA4964415	1	S_mitis	10% Data	All
S. pneumoniae	SAMN08348307	1	S_mitis	10% Data	All
S. pneumoniae	SAMN16913248	1	S_mitis	10% Data	All
S. pneumoniae	SAMEA104113861	1	S_mitis	10% Data	All
S. pneumoniae	SAMN09631737	1	S_mitis	10% Data	All
S. pneumoniae	SAMEA104113847	1	S_mitis	10% Data	All
S. pneumoniae	SAMEA104113852	1	S_mitis	10% Data	All
S. pneumoniae	SAMEA4964446	1	S_mitis	10% Data	All
S. pneumoniae	SAMN03197520	1	S_mitis	10% Data	All
S. pneumoniae	SAMEA4649364	1	S_mitis	10% Data	All
S. pneumoniae	SAMN09631733	1	S_mitis	10% Data	All
S. pneumoniae	SAMN16913251	1	S_mitis	10% Data	All
S. pneumoniae	SAMN13105979	1	S_mitis	10% Data	All
S. pneumoniae	SAMEA104113856	1	S_mitis	10% Data	All
S. pneumoniae	SAMEA3882113	1	S_mitis	10% Data	All
S. pneumoniae	SAMEA2674812	1	S_mitis	10% Data	All
S. pneumoniae	SAMEA5390907	1	S_mitis	10% Data	All
S. pneumoniae	SAMN13105983	1	S_mitis	10% Data	All
S. pneumoniae	SAMEA5390914	1	S_mitis	10% Data	All
S. pneumoniae	SAMEA104055306	1	S_mitis	10% Data	All
S. pneumoniae	SAMN20399929	1	S_mitis	10% Data	All
S. pneumoniae	SAMEA7704693	1	S_mitis	10% Data	All
S. pneumoniae	SAMN09624062	1	S_mitis	10% Data	All
S. pneumoniae	SAMN00761799	1	S_mitis	10% Data	All
S. pneumoniae	SAMEA112769366	1	S_mitis	10% Data	All
S. pneumoniae	SAMEA4964477	1	S_mitis	10% Data	All
S. pneumoniae	SAMEA7704704	1	S_mitis	10% Data	All
S. pneumoniae	SAMEA6516685	1	S_mitis	10% Data	All
S. pneumoniae	SAMEA3180714	1	S_mitis	10% Data	All
S. pneumoniae	SAMEA104151663	1	S_mitis	10% Data	All
S. pneumoniae	SAMN12251072	1	S_mitis	10% Data	All
S. pneumoniae	SAMEA4964472	1	S_mitis	10% Data	All
S. pneumoniae	SAMEA6516691	1	S_mitis	10% Data	All
S. pneumoniae	SAMEA4964425	1	S_mitis	10% Data	All
S. pneumoniae	SAMN09631746	1	S_mitis	10% Data	All
S. pneumoniae	SAMN13105976	1	S_mitis	10% Data	All
S. pneumoniae	SAMN13105967	1	S_mitis	10% Data	All
S. pneumoniae	SAMN13105990	1	S_mitis	10% Data	All
S. pneumoniae	SAMN03198060	1	S_mitis	10% Data	All
S. pneumoniae	SAMEA104567666	1	S_mitis	10% Data	All
S. pneumoniae	SAMEA1026780	1	S_mitis	10% Data	All
S. pneumoniae	SAMEA110665718	1	S_mitis	10% Data	All
S. pneumoniae	SAMEA104113835	1	S_mitis	10% Data	All
S. pneumoniae	SAMEA6499473	1	S_mitis	10% Data	All
S. pneumoniae	SAMEA4964437	1	S_mitis	10% Data	All
S. pneumoniae	SAMEA2342786	1	S_mitis	10% Data	All
S. pneumoniae	SAMEA1022882	1	S_mitis	10% Data	All
S. pneumoniae	SAMEA6500258	1	S_mitis	10% Data	All
S. pneumoniae	SAMEA7704714	1	S_mitis	10% Data	All
S. pneumoniae	SAMEA104177316	1	S_mitis	10% Data	All
S. pneumoniae	SAMEA104113838	1	S_mitis	10% Data	All
S. pneumoniae	SAMEA104151671	1	S_mitis	10% Data	All
S. pneumoniae	SAMEA2674794	1	S_mitis	10% Data	All
S. pneumoniae	SAMEA104113872	1	S_mitis	10% Data	All
S. pneumoniae	SAMEA3594239	1	S_mitis	10% Data	All
S. pneumoniae	SAMD00224633	1	S_mitis	10% Data	All
S. pneumoniae	SAMN09631734	1	S_mitis	10% Data	All
S. pneumoniae	SAMEA7704716	1	S_mitis	10% Data	All
S. pneumoniae	SAMEA4964409	1	S_mitis	10% Data	All
S. pneumoniae	SAMEA4964420	1	S_mitis	10% Data	All
S. pneumoniae	SAMN00761793	1	S_mitis	10% Data	All
S. pneumoniae	SAMEA4964448	1	S_mitis	10% Data	All
S. pneumoniae	SAMN09631679	1	S_mitis	10% Data	All
S. pneumoniae	SAMEA6656744	1	S_mitis	10% Data	All
S. pneumoniae	SAMEA104113855	1	S_mitis	10% Data	All
S. pneumoniae	SAMEA111503530	1	S_mitis	10% Data	All
S. pneumoniae	SAMN16357598	1	S_mitis	10% Data	All
S. pneumoniae	SAMEA4649146	1	S_mitis	10% Data	All
S. pneumoniae	SAMN13105977	1	S_mitis	10% Data	All
S. pneumoniae	SAMEA4964454	1	S_mitis	10% Data	All
S. pneumoniae	SAMN13105956	1	S_mitis	10% Data	All
S. pneumoniae	SAMEA7704725	1	S_mitis	10% Data	All
S. pneumoniae	SAMEA104151675	1	S_mitis	10% Data	All
S. pneumoniae	SAMEA104055303	1	S_mitis	10% Data	All
S. pneumoniae	SAMN13105988	1	S_mitis	10% Data	All
S. pneumoniae	SAMN13105986	1	S_mitis	10% Data	All
S. pneumoniae	SAMEA3232631	1	S_mitis	10% Data	All
S. pneumoniae	SAMEA3175784	1	S_mitis	10% Data	All
S. pneumoniae	SAMEA6262609	1	S_mitis	10% Data	All
S. pneumoniae	SAMEA5379092	1	S_mitis	10% Data	All
S. pneumoniae	SAMN13105964	1	S_mitis	10% Data	All
S. pneumoniae	SAMEA4362460	1	S_mitis	10% Data	All
S. pneumoniae	SAMEA6507126	1	S_mitis	10% Data	All
S. pneumoniae	SAMEA4964417	1	S_mitis	10% Data	All
S. pneumoniae	SAMEA104113854	1	S_mitis	10% Data	All
S. pneumoniae	SAMN09631744	1	S_mitis	10% Data	All
S. pneumoniae	SAMEA7031554	1	S_mitis	10% Data	All
S. pneumoniae	SAMEA3882091	1	S_mitis	10% Data	All
S. pneumoniae	SAMEA6507116	1	S_mitis	10% Data	All
S. pneumoniae	SAMEA6507103	1	S_mitis	10% Data	All
S. pneumoniae	SAMEA7704695	1	S_mitis	10% Data	All
S. pneumoniae	SAMN13105962	1	S_mitis	10% Data	All
S. pneumoniae	SAMEA104113871	1	S_mitis	10% Data	All
S. pneumoniae	SAMEA5866509	1	S_mitis	10% Data	All
S. pneumoniae	SAMEA5050456	1	S_mitis	10% Data	All
S. pneumoniae	SAMN13105969	1	S_mitis	10% Data	All
S. pneumoniae	SAMN13105974	1	S_mitis	10% Data	All
S. pneumoniae	SAMEA104113858	1	S_mitis	10% Data	All
S. pneumoniae	SAMN09631732	1	S_mitis	10% Data	All
S. pneumoniae	SAMEA4964433	1	S_mitis	10% Data	All
S. pneumoniae	SAMEA3882094	1	S_mitis	10% Data	All
S. pneumoniae	SAMEA104055242	1	S_mitis	10% Data	All
S. pneumoniae	SAMEA7704684	1	S_mitis	10% Data	All
S. pneumoniae	SAMEA4649691	1	S_mitis	10% Data	All
S. pneumoniae	SAMN26876602	1	S_mitis	10% Data	All
S. pneumoniae	SAMEA4964413	1	S_mitis	10% Data	All
S. pneumoniae	SAMEA4964436	1	S_mitis	10% Data	All
S. pneumoniae	SAMEA4964439	1	S_mitis	10% Data	All
S. pneumoniae	SAMEA4964475	1	S_mitis	10% Data	All
S. pneumoniae	SAMEA104055294	1	S_mitis	10% Data	All
S. pneumoniae	SAMEA5390871	1	S_mitis	10% Data	All
S. pneumoniae	SAMEA12596221	1	S_mitis	10% Data	All
S. pneumoniae	SAMEA6507118	1	S_mitis	10% Data	All
S. pneumoniae	SAMEA112486424	1	S_mitis	10% Data	All
S. pneumoniae	SAMEA3323486	1	S_mitis	10% Data	All
S. pneumoniae	SAMEA112653995	1	S_mitis	10% Data	All
S. pneumoniae	SAMEA4964438	1	S_mitis	10% Data	All
S. pneumoniae	SAMN13105963	1	S_mitis	10% Data	All
S. pneumoniae	SAMN09631741	1	S_mitis	10% Data	All
S. pneumoniae	SAMN13105992	1	S_mitis	10% Data	All
S. pneumoniae	SAMEA104151662	1	S_mitis	10% Data	All
S. pneumoniae	SAMN13105959	1	S_mitis	10% Data	All
S. pneumoniae	SAMEA4928542	1	S_mitis	10% Data	All
S. pneumoniae	SAMEA104113862	1	S_mitis	10% Data	All
S. pneumoniae	SAMN13105989	1	S_mitis	10% Data	All
S. pneumoniae	SAMN13105980	1	S_mitis	10% Data	All
S. pneumoniae	SAMEA2674813	1	S_mitis	10% Data	All
S. pneumoniae	SAMEA104113859	1	S_mitis	10% Data	All
S. pneumoniae	SAMN16913243	1	S_mitis	10% Data	All
S. pneumoniae	SAMEA1022828	1	S_mitis	10% Data	All
S. pneumoniae	SAMEA3882084	1	S_mitis	10% Data	All
S. pneumoniae	SAMN13105978	1	S_mitis	10% Data	All
S. pneumoniae	SAMEA104113809	1	S_mitis	10% Data	All
S. pneumoniae	SAMEA5390870	1	S_mitis	10% Data	All
S. pneumoniae	SAMN09466937	1	S_mitis	10% Data	All
S. pneumoniae	SAMEA6499937	1	S_mitis	10% Data	All
S. pneumoniae	SAMEA6543437	1	S_mitis	10% Data	All
S. pneumoniae	SAMEA4964447	1	S_mitis	10% Data	All
S. pneumoniae	SAMEA104113830	1	S_mitis	10% Data	All
S. pneumoniae	SAMN09631731	1	S_mitis	10% Data	All
S. pneumoniae	SAMN03197181	1	S_mitis	10% Data	All
S. pneumoniae	SAMN09466949	1	S_mitis	10% Data	All
S. pneumoniae	SAMEA1022949	1	S_mitis	10% Data	All
S. pneumoniae	SAMN09624061	1	S_mitis	10% Data	All
S. pneumoniae	SAMEA5083035	1	S_mitis	10% Data	All
S. pneumoniae	SAMEA5390875	1	S_mitis	10% Data	All
S. pneumoniae	SAMN13105957	1	S_mitis	10% Data	All
S. pneumoniae	SAMEA4964450	1	S_mitis	10% Data	All
S. pneumoniae	SAMEA7704705	1	S_mitis	10% Data	All
S. pneumoniae	SAMN13105993	1	S_mitis	10% Data	All
S. pneumoniae	SAMN09631728	1	S_mitis	10% Data	All
S. pneumoniae	SAMN13105965	1	S_mitis	10% Data	All
S. pneumoniae	SAMEA5931815	1	S_mitis	10% Data	All
S. pneumoniae	SAMEA5931819	1	S_mitis	10% Data	All
S. pneumoniae	SAMEA104055244	1	S_mitis	10% Data	All
S. pneumoniae	SAMEA5390879	1	S_mitis	10% Data	All
S. pneumoniae	SAMEA7704701	1	S_mitis	10% Data	All
S. pneumoniae	SAMN13105984	1	S_mitis	10% Data	All
S. pneumoniae	SAMEA6507125	1	S_mitis	10% Data	All
S. pneumoniae	SAMN13105985	1	S_mitis	10% Data	All
S. pneumoniae	SAMEA104113868	1	S_mitis	10% Data	All
S. pneumoniae	SAMEA3319339	1	S_mitis	10% Data	All
S. pneumoniae	SAMEA2674796	1	S_mitis	10% Data	All
S. pneumoniae	SAMEA6507128	1	S_mitis	10% Data	All
S. pneumoniae	SAMEA4964452	1	S_mitis	10% Data	All
S. pneumoniae	SAMN26876537	1	S_mitis	10% Data	All
S. pneumoniae	SAMN13105982	1	S_mitis	10% Data	All
S. pneumoniae	SAMEA5390878	1	S_mitis	10% Data	All
S. pneumoniae	SAMEA104113853	1	S_mitis	10% Data	All
S. pneumoniae	SAMEA4964421	1	S_mitis	10% Data	All
S. pneumoniae	SAMEA4964451	1	S_mitis	10% Data	All
S. pneumoniae	SAMEA104151661	1	S_mitis	10% Data	All
S. pneumoniae	SAMN03197571	1	S_mitis	10% Data	All
S. pneumoniae	SAMEA4964443	1	S_mitis	10% Data	All
S. pneumoniae	SAMEA104113831	1	S_mitis	10% Data	All
S. pneumoniae	SAMN13105973	1	S_mitis	10% Data	All
S. pneumoniae	SAMEA4964435	1	S_mitis	10% Data	All
S. pneumoniae	SAMEA4964442	1	S_mitis	10% Data	All
S. pneumoniae	SAMN09631745	1	S_mitis	10% Data	All
S. pneumoniae	SAMEA5192288	1	S_mitis	10% Data	All
S. pneumoniae	SAMEA6507120	1	S_mitis	10% Data	All
S. pneumoniae	SAMN09624063	1	S_mitis	10% Data	All
S. pneumoniae	SAMEA3232718	1	S_mitis	10% Data	All
S. pneumoniae	SAMEA12364484	1	S_mitis	10% Data	All
S. pneumoniae	SAMEA12596216	1	S_mitis	10% Data	All
S. pneumoniae	SAMN16913246	1	S_mitis	10% Data	All
S. pneumoniae	SAMEA7704699	1	S_mitis	10% Data	All
S. pneumoniae	SAMEA5931799	1	S_mitis	10% Data	All
S. pneumoniae	SAMEA4556000	1	S_mitis	10% Data	All
S. pneumoniae	SAMEA4964418	1	S_mitis	10% Data	All
S. pneumoniae	SAMN13105966	1	S_mitis	10% Data	All
S. pneumoniae	SAMN09631739	1	S_mitis	10% Data	All
S. pneumoniae	SAMEA6658112	1	S_mitis	10% Data	All
S. pneumoniae	SAMN20399930	1	S_mitis	10% Data	All
S. pneumoniae	SAMEA7704683	1	S_mitis	10% Data	All
S. pneumoniae	SAMEA3594177	1	S_mitis	10% Data	All
S. pneumoniae	SAMEA104055243	1	S_mitis	10% Data	All
S. pneumoniae	SAMEA4964453	1	S_mitis	10% Data	All
S. pneumoniae	SAMEA6516673	1	S_mitis	10% Data	All
S. pneumoniae	SAMN13105994	1	S_mitis	10% Data	All
S. pneumoniae	SAMEA4964416	1	S_mitis	10% Data	All
S. pneumoniae	SAMN09631740	1	S_mitis	10% Data	All
S. pneumoniae	SAMEA3232352	1	S_mitis	10% Data	All
S. pneumoniae	SAMEA4964441	1	S_mitis	10% Data	All
S. pneumoniae	SAMN26876596	1	S_mitis	10% Data	All
S. pneumoniae	SAMN13105972	1	S_mitis	10% Data	All
S. pneumoniae	SAMN26876547	1	S_mitis	10% Data	All
S. pneumoniae	SAMN09914449	1	S_mitis	10% Data	All
S. pneumoniae	SAMN16913249	1	S_mitis	10% Data	All
S. pneumoniae	SAMEA5931795	1	S_mitis	10% Data	All
S. pneumoniae	SAMEA12565989	1	S_mitis	10% Data	All
S. pneumoniae	SAMEA7704708	1	S_mitis	10% Data	All
S. pneumoniae	SAMEA104113829	1	S_mitis	10% Data	All
S. pneumoniae	SAMN03197359	1	S_mitis	10% Data	All
S. pneumoniae	SAMEA12565986	1	S_mitis	10% Data	All
S. pneumoniae	SAMEA104113864	1	S_mitis	10% Data	All
S. pneumoniae	SAMEA4964426	1	S_mitis	10% Data	All
S. pneumoniae	SAMEA3466756	1	S_mitis	10% Data	All
S. pneumoniae	SAMN16913250	1	S_mitis	10% Data	All
S. pneumoniae	SAMN20399931	1	S_mitis	10% Data	All
S. pneumoniae	SAMN16913247	1	S_mitis	10% Data	All
S. pneumoniae	SAMEA3882119	1	S_mitis	10% Data	All
S. pneumoniae	SAMN13105991	1	S_mitis	10% Data	All
S. pneumoniae	SAMN08348320	1	S_mitis	10% Data	All
S. pneumoniae	SAMEA7704706	1	S_mitis	10% Data	All
S. pneumoniae	SAMN20399928	1	S_mitis	10% Data	All
S. pneumoniae	SAMEA3905263	1	S_mitis	10% Data	All
S. pneumoniae	SAMN33825236	1	S_mitis	10% Data	All
S. pneumoniae	SAMEA4964480	1	S_mitis	10% Data	All
S. pneumoniae	SAMN13105968	1	S_mitis	10% Data	All
S. pneumoniae	SAMN00761835	1	S_mitis	10% Data	All
S. pneumoniae	SAMEA112824335	1	S_mitis	10% Data	All
S. pneumoniae	SAMN03197008	1	S_mitis	10% Data	All
S. pneumoniae	SAMN41759629	1	S_mitis	10% Data	All
S. pneumoniae	SAMN41762108	1	S_mitis	10% Data	All
S. pneumoniae	SAMEA114326323	1	S_mitis	10% Data	All
S. pneumoniae	SAMN37997299	1	S_mitis	10% Data	All
S. pneumoniae	SAMEA114313611	1	S_mitis	10% Data	All
S. pneumoniae	SAMEA115377117	1	S_mitis	10% Data	All
S. pneumoniae	SAMEA115092549	1	S_mitis	10% Data	All
S. pneumoniae	SAMEA114309378	1	S_mitis	10% Data	All
S. pneumoniae	SAMN37997298	1	S_mitis	10% Data	All
S. pneumoniae	SAMN37997243	1	S_mitis	10% Data	All
S. pneumoniae	SAMEA115092792	1	S_mitis	10% Data	All
S. pneumoniae	SAMN37997272	1	S_mitis	10% Data	All
S. pneumoniae	SAMN37997278	1	S_mitis	10% Data	All
S. pneumoniae	SAMEA114321087	1	S_mitis	10% Data	All
S. pneumoniae	SAMEA115092548	1	S_mitis	10% Data	All
S. pneumoniae	SAMN37997239	1	S_mitis	10% Data	All
S. pneumoniae	SAMN37997304	1	S_mitis	10% Data	All
S. pneumoniae	SAMEA115377163	1	S_mitis	10% Data	All
S. pneumoniae	SAMEA114326230	1	S_mitis	10% Data	All
S. pneumoniae	SAMN37997283	1	S_mitis	10% Data	All
S. pneumoniae	SAMN37997266	1	S_mitis	10% Data	All
S. pneumoniae	SAMN37997300	1	S_mitis	10% Data	All
S. pneumoniae	SAMN37997237	1	S_mitis	10% Data	All
S. pneumoniae	SAMN34996500	1	S_mitis	10% Data	All
S. pneumoniae	SAMN23168472	1	S_mitis	10% Data	All
S. pneumoniae	SAMEA115092540	1	S_mitis	10% Data	All
S. pneumoniae	SAMEA115377110	1	S_mitis	10% Data	All
S. pneumoniae	SAMEA114241902	1	S_mitis	10% Data	All
S. pneumoniae	SAMEA112960823	1	S_mitis	10% Data	All
S. pneumoniae	SAMN37997292	1	S_mitis	10% Data	All
S. pneumoniae	SAMN41751127	1	S_mitis	10% Data	All
S. pneumoniae	SAMN41751245	1	S_mitis	10% Data	All
S. pneumoniae	SAMEA115377143	1	S_mitis	10% Data	All
S. pneumoniae	SAMEA115377127	1	S_mitis	10% Data	All
S. pneumoniae	SAMN37997281	1	S_mitis	10% Data	All
S. pneumoniae	SAMN41761675	1	S_mitis	10% Data	All
S. pneumoniae	SAMEA115092778	1	S_mitis	10% Data	All
S. pneumoniae	SAMN37997270	1	S_mitis	10% Data	All
S. pneumoniae	SAMN37997303	1	S_mitis	10% Data	All
S. pneumoniae	SAMN37997286	1	S_mitis	10% Data	All
S. pneumoniae	SAMN37997269	1	S_mitis	10% Data	All
S. pneumoniae	SAMN37997282	1	S_mitis	10% Data	All
S. pneumoniae	SAMN37997264	1	S_mitis	10% Data	All
S. pneumoniae	SAMN23168440	1	S_mitis	10% Data	All
S. pneumoniae	SAMN41761313	1	S_mitis	10% Data	All
S. pneumoniae	SAMN37997284	1	S_mitis	10% Data	All
S. pneumoniae	SAMN37997285	1	S_mitis	10% Data	All
S. pneumoniae	SAMN41764005	1	S_mitis	10% Data	All
S. pneumoniae	SAMN37997287	1	S_mitis	10% Data	All
S. pneumoniae	SAMEA115092796	1	S_mitis	10% Data	All
S. pneumoniae	SAMEA114241894	1	S_mitis	10% Data	All
S. pneumoniae	SAMEA115092554	1	S_mitis	10% Data	All
S. pneumoniae	SAMEA115092814	1	S_mitis	10% Data	All
S. pneumoniae	SAMN34996667	1	S_mitis	10% Data	All
S. pneumoniae	SAMD00731554	1	S_mitis	10% Data	All
S. pneumoniae	SAMN37997242	1	S_mitis	10% Data	All
S. pneumoniae	SAMN23168473	1	S_mitis	10% Data	All
S. pneumoniae	SAMN41764977	1	S_mitis	10% Data	All
S. pneumoniae	SAMN37997240	1	S_mitis	10% Data	All
S. pneumoniae	SAMN37997301	1	S_mitis	10% Data	All
S. pneumoniae	SAMN34996548	1	S_mitis	10% Data	All
S. pneumoniae	SAMN37997268	1	S_mitis	10% Data	All
S. pneumoniae	SAMN37997274	1	S_mitis	10% Data	All
S. pneumoniae	SAMN37997297	1	S_mitis	10% Data	All
S. pneumoniae	SAMEA114326186	1	S_mitis	10% Data	All
S. pneumoniae	SAMEA115377121	1	S_mitis	10% Data	All
S. pneumoniae	SAMN37997238	1	S_mitis	10% Data	All
S. pneumoniae	SAMEA114321090	1	S_mitis	10% Data	All
S. pneumoniae	SAMN37997247	1	S_mitis	10% Data	All
S. pneumoniae	SAMN41762761	1	S_mitis	10% Data	All
S. pneumoniae	SAMEA115606575	1	S_mitis	10% Data	All
S. pneumoniae	SAMN37997302	1	S_mitis	10% Data	All
S. pneumoniae	SAMN37997259	1	S_mitis	10% Data	All
S. pneumoniae	SAMN37997253	1	S_mitis	10% Data	All
S. pneumoniae	SAMN37997280	1	S_mitis	10% Data	All
S. pneumoniae	SAMN37997244	1	S_mitis	10% Data	All
S. pneumoniae	SAMN37997245	1	S_mitis	10% Data	All
S. pneumoniae	SAMEA114309818	1	S_mitis	10% Data	All
S. pneumoniae	SAMN37997248	1	S_mitis	10% Data	All
S. pneumoniae	SAMN34996533	1	S_mitis	10% Data	All
S. pneumoniae	SAMN41762487	1	S_mitis	10% Data	All
S. pneumoniae	SAMN34996444	1	S_mitis	10% Data	All
S. pneumoniae	SAMN37997290	1	S_mitis	10% Data	All
S. pneumoniae	SAMN37997289	1	S_mitis	10% Data	All
S. pneumoniae	SAMEA114242011	1	S_mitis	10% Data	All
S. pneumoniae	SAMEA115092786	1	S_mitis	10% Data	All
S. pneumoniae	SAMEA114520458	1	S_mitis	10% Data	All
S. pneumoniae	SAMN37997246	1	S_mitis	10% Data	All
S. pneumoniae	SAMN37997241	1	S_mitis	10% Data	All
S. pneumoniae	SAMN41760475	1	Testing	10% Data	All
S. pneumoniae	SAMEA970271	1	Testing	10% Data	All
S. pneumoniae	SAMEA4561162	1	Testing	10% Data	All
S. pneumoniae	SAMN10608846	1	Testing	10% Data	All
S. pneumoniae	SAMEA6097957	1	Testing	10% Data	All
S. pneumoniae	SAMEA6098092	1	Testing	10% Data	All
S. pneumoniae	SAMN41761158	1	Testing	10% Data	All
S. pneumoniae	SAMEA6914825	1	Testing	10% Data	All
S. pneumoniae	SAMN30871575	1	Testing	10% Data	All
S. pneumoniae	SAMN42206760	1	Testing	10% Data	All
S. pneumoniae	SAMN11122322	1	Testing	10% Data	All
S. pneumoniae	SAMEA2612810	1	Testing	10% Data	All
S. pneumoniae	SAMEA6098005	1	Testing	10% Data	All
S. pneumoniae	SAMN14150438	1	Testing	10% Data	All
S. pneumoniae	SAMN09230640	1	Testing	10% Data	All
S. pneumoniae	SAMN20398290	1	Testing	10% Data	All
S. pneumoniae	SAMEA115370522	1	Testing	10% Data	All
S. pneumoniae	SAMEA6098181	1	Testing	10% Data	All
S. pneumoniae	SAMEA970300	1	Testing	10% Data	All
S. pneumoniae	SAMEA114309672	1	Testing	10% Data	All
S. pneumoniae	SAMN41750820	1	Testing	10% Data	All
S. pneumoniae	SAMEA3172930	1	Testing	10% Data	All
S. pneumoniae	SAMN33606275	1	Testing	10% Data	All
S. pneumoniae	SAMN42206825	1	Testing	10% Data	All
S. pneumoniae	SAMEA115795076	1	Testing	10% Data	All
S. pneumoniae	SAMEA111457358	1	Testing	10% Data	All
S. pneumoniae	SAMN20332379	1	Testing	10% Data	All
S. pneumoniae	SAMEA4561110	1	Testing	10% Data	All
S. pneumoniae	SAMN20409208	1	Testing	10% Data	All
S. pneumoniae	SAMEA114520373	1	Testing	10% Data	All
S. pneumoniae	SAMN05935884	1	Testing	10% Data	All
S. pneumoniae	SAMN14150650	1	Testing	10% Data	All
S. pneumoniae	SAMN11121528	1	Testing	10% Data	All
S. pneumoniae	SAMEA104034728	1	Testing	10% Data	All
S. pneumoniae	SAMN20332361	1	Testing	10% Data	All
S. pneumoniae	SAMEA3713945	1	Testing	10% Data	All
S. pneumoniae	SAMEA3713937	1	Testing	10% Data	All
S. pneumoniae	SAMN25118959	1	Testing	10% Data	All
S. pneumoniae	SAMN14168984	1	Testing	10% Data	All
S. pneumoniae	SAMN11117006	1	Testing	10% Data	All
S. pneumoniae	SAMN05221893	1	Testing	10% Data	All
S. pneumoniae	SAMN41790872	1	Testing	10% Data	All
S. pneumoniae	SAMN41761369	1	Testing	10% Data	All
S. pneumoniae	SAMN20398044	1	Testing	10% Data	All
S. pneumoniae	SAMN20332300	1	Testing	10% Data	All
S. pneumoniae	SAMEA115376644	1	Testing	10% Data	All
S. pneumoniae	SAMN37512498	1	Testing	10% Data	All
S. pneumoniae	SAMN11122803	1	Testing	10% Data	All
S. pneumoniae	SAMN41768385	1	Testing	10% Data	All
S. pneumoniae	SAMN37512545	1	Testing	10% Data	All
S. pneumoniae	SAMN33606416	1	Testing	10% Data	All
S. pneumoniae	SAMEA6098073	1	Testing	10% Data	All
S. pneumoniae	SAMEA2238874	1	Testing	10% Data	All
S. pneumoniae	SAMN11121353	1	Testing	10% Data	All
S. pneumoniae	SAMN20409345	1	Testing	10% Data	All
S. pneumoniae	SAMEA6097663	1	Testing	10% Data	All
S. pneumoniae	SAMN14169178	1	Testing	10% Data	All
S. pneumoniae	SAMEA114313577	1	Testing	10% Data	All
S. pneumoniae	SAMEA2234393	2	Testing	10% Data	All
S. pneumoniae	SAMEA3176194	2	Testing	10% Data	All
S. pneumoniae	SAMEA3353926	2	Testing	10% Data	All
S. pneumoniae	SAMN02737985	2	Testing	10% Data	All
S. pneumoniae	SAMEA112485832	2	Testing	10% Data	All
S. pneumoniae	SAMEA3513656	2	Testing	10% Data	All
S. pneumoniae	SAMEA4023473	2	Testing	10% Data	All
S. pneumoniae	SAMEA6097892	2	Testing	10% Data	All
S. pneumoniae	SAMEA3513491	2	Testing	10% Data	All
S. pneumoniae	SAMEA1020165	2	Testing	10% Data	All
S. pneumoniae	SAMEA115376872	2	Testing	10% Data	All
S. pneumoniae	SAMEA1024889	2	Testing	10% Data	All
S. pneumoniae	SAMEA4967697	2	Testing	10% Data	All
S. pneumoniae	SAMEA2446414	2	Testing	10% Data	All
S. pneumoniae	SAMEA114638444	2	Testing	10% Data	All
S. pneumoniae	SAMEA112486097	2	Testing	10% Data	All
S. pneumoniae	SAMEA111457487	2	Testing	10% Data	All
S. pneumoniae	SAMN35364475	2	Testing	10% Data	All
S. pneumoniae	SAMEA115376713	2	Testing	10% Data	All
S. pneumoniae	SAMEA2061716	2	Testing	10% Data	All
S. pneumoniae	SAMEA3221857	2	Testing	10% Data	All
S. pneumoniae	SAMEA3512878	2	Testing	10% Data	All
S. pneumoniae	SAMEA112960750	2	Testing	10% Data	All
S. pneumoniae	SAMEA104343738	2	Testing	10% Data	All
S. pneumoniae	SAMEA2612894	2	Testing	10% Data	All
S. pneumoniae	SAMEA4830843	2	Testing	10% Data	All
S. pneumoniae	SAMEA1032746	2	Testing	10% Data	All
S. pneumoniae	SAMEA3513525	2	Testing	10% Data	All
S. pneumoniae	SAMEA2553816	2	Testing	10% Data	All
S. pneumoniae	SAMEA4022764	2	Testing	10% Data	All
S. pneumoniae	SAMEA4889407	2	Testing	10% Data	All
S. pneumoniae	SAMEA114211891	2	Testing	10% Data	All
S. pneumoniae	SAMEA4732777	2	Testing	10% Data	All
S. pneumoniae	SAMEA114346078	2	Testing	10% Data	All
S. pneumoniae	SAMEA114313301	2	Testing	10% Data	All
S. pneumoniae	SAMEA2434833	2	Testing	10% Data	All
S. pneumoniae	SAMEA3513509	2	Testing	10% Data	All
S. pneumoniae	SAMN29867962	2	Testing	10% Data	All
S. pneumoniae	SAMEA115376920	2	Testing	10% Data	All
S. pneumoniae	SAMEA2234613	2	Testing	10% Data	All
S. pneumoniae	SAMEA114441717	2	Testing	10% Data	All
S. pneumoniae	SAMEA3867608	2	Testing	10% Data	All
S. pneumoniae	SAMEA4830834	2	Testing	10% Data	All
S. pneumoniae	SAMEA3513562	2	Testing	10% Data	All
S. pneumoniae	SAMEA4831613	2	Testing	10% Data	All
S. pneumoniae	SAMEA4831129	2	Testing	10% Data	All
S. pneumoniae	SAMN15562406	2	Testing	10% Data	All
S. pneumoniae	SAMEA3323231	2	Testing	10% Data	All
S. pneumoniae	SAMEA2061720	2	Testing	10% Data	All
S. pneumoniae	SAMEA4649949	2	Testing	10% Data	All
S. pneumoniae	SAMEA111457539	2	Testing	10% Data	All
S. pneumoniae	SAMN05221288	2	Testing	10% Data	All
S. pneumoniae	SAMEA4832112	2	Testing	10% Data	All
S. pneumoniae	SAMEA3513484	2	Testing	10% Data	All
S. pneumoniae	SAMEA12595967	2	Testing	10% Data	All
S. pneumoniae	SAMEA114212115	3	Testing	10% Data	All
S. pneumoniae	SAMEA104034770	3	Testing	10% Data	All
S. pneumoniae	SAMEA4059068	3	Testing	10% Data	All
S. pneumoniae	SAMEA2239170	3	Testing	10% Data	All
S. pneumoniae	SAMEA4873733	3	Testing	10% Data	All
S. pneumoniae	SAMEA7765864	3	Testing	10% Data	All
S. pneumoniae	SAMEA114489948	3	Testing	10% Data	All
S. pneumoniae	SAMN05935811	3	Testing	10% Data	All
S. pneumoniae	SAMEA5786133	3	Testing	10% Data	All
S. pneumoniae	SAMN41761575	3	Testing	10% Data	All
S. pneumoniae	SAMEA4763298	3	Testing	10% Data	All
S. pneumoniae	SAMEA112299424	3	Testing	10% Data	All
S. pneumoniae	SAMEA104177301	3	Testing	10% Data	All
S. pneumoniae	SAMEA104034935	3	Testing	10% Data	All
S. pneumoniae	SAMN41139688	3	Testing	10% Data	All
S. pneumoniae	SAMEA5073649	3	Testing	10% Data	All
S. pneumoniae	SAMEA7765866	3	Testing	10% Data	All
S. pneumoniae	SAMN41765808	3	Testing	10% Data	All
S. pneumoniae	SAMN41139941	3	Testing	10% Data	All
S. pneumoniae	SAMEA4024814	3	Testing	10% Data	All
S. pneumoniae	SAMEA2464929	3	Testing	10% Data	All
S. pneumoniae	SAMEA2342919	3	Testing	10% Data	All
S. pneumoniae	SAMEA3353937	3	Testing	10% Data	All
S. pneumoniae	SAMEA10427223	3	Testing	10% Data	All
S. pneumoniae	SAMEA115796718	3	Testing	10% Data	All
S. pneumoniae	SAMEA5082933	3	Testing	10% Data	All
S. pneumoniae	SAMN20332054	3	Testing	10% Data	All
S. pneumoniae	SAMEA4928563	3	Testing	10% Data	All
S. pneumoniae	SAMEA111441693	3	Testing	10% Data	All
S. pneumoniae	SAMEA3714456	3	Testing	10% Data	All
S. pneumoniae	SAMN14150553	3	Testing	10% Data	All
S. pneumoniae	SAMEA2626707	3	Testing	10% Data	All
S. pneumoniae	SAMEA115795547	3	Testing	10% Data	All
S. pneumoniae	SAMN20397872	3	Testing	10% Data	All
S. pneumoniae	SAMN14150698	3	Testing	10% Data	All
S. pneumoniae	SAMN11121542	3	Testing	10% Data	All
S. pneumoniae	SAMEA4024755	3	Testing	10% Data	All
S. pneumoniae	SAMN05935794	3	Testing	10% Data	All
S. pneumoniae	SAMEA115606349	3	Testing	10% Data	All
S. pneumoniae	SAMN09231349	3	Testing	10% Data	All
S. pneumoniae	SAMEA2521781	3	Testing	10% Data	All
S. pneumoniae	SAMN41768497	3	Testing	10% Data	All
S. pneumoniae	SAMEA104034866	3	Testing	10% Data	All
S. pneumoniae	SAMN05222513	3	Testing	10% Data	All
S. pneumoniae	SAMEA1032622	3	Testing	10% Data	All
S. pneumoniae	SAMEA2234566	3	Testing	10% Data	All
S. pneumoniae	SAMN14169220	3	Testing	10% Data	All
S. pneumoniae	SAMEA104035636	3	Testing	10% Data	All
S. pneumoniae	SAMEA4388185	3	Testing	10% Data	All
S. pneumoniae	SAMN11121108	3	Testing	10% Data	All
S. pneumoniae	SAMN05222329	3	Testing	10% Data	All
S. pneumoniae	SAMN05221435	3	Testing	10% Data	All
S. pneumoniae	SAMEA115795815	3	Testing	10% Data	All
S. pneumoniae	SAMEA7765855	3	Testing	10% Data	All
S. pneumoniae	SAMEA110665551	3	Testing	10% Data	All
S. pneumoniae	SAMEA2298189	4	Testing	10% Data	All
S. pneumoniae	SAMN41139994	4	Testing	10% Data	All
S. pneumoniae	SAMEA4930390	4	Testing	10% Data	All
S. pneumoniae	SAMEA3953469	4	Testing	10% Data	All
S. pneumoniae	SAMEA4976389	4	Testing	10% Data	All
S. pneumoniae	SAMEA3952746	4	Testing	10% Data	All
S. pneumoniae	SAMEA3952940	4	Testing	10% Data	All
S. pneumoniae	SAMN41750654	4	Testing	10% Data	All
S. pneumoniae	SAMN09218489	4	Testing	10% Data	All
S. pneumoniae	SAMEA4931546	4	Testing	10% Data	All
S. pneumoniae	SAMEA2658643	4	Testing	10% Data	All
S. pneumoniae	SAMEA4928129	4	Testing	10% Data	All
S. pneumoniae	SAMEA2796709	4	Testing	10% Data	All
S. pneumoniae	SAMEA5082413	4	Testing	10% Data	All
S. pneumoniae	SAMEA114375620	4	Testing	10% Data	All
S. pneumoniae	SAMN41751340	4	Testing	10% Data	All
S. pneumoniae	SAMEA4978144	4	Testing	10% Data	All
S. pneumoniae	SAMN20332494	4	Testing	10% Data	All
S. pneumoniae	SAMEA3952981	4	Testing	10% Data	All
S. pneumoniae	SAMEA114638474	4	Testing	10% Data	All
S. pneumoniae	SAMEA4930456	4	Testing	10% Data	All
S. pneumoniae	SAMN27737966	4	Testing	10% Data	All
S. pneumoniae	SAMEA5084372	4	Testing	10% Data	All
S. pneumoniae	SAMEA4927017	4	Testing	10% Data	All
S. pneumoniae	SAMEA5082089	4	Testing	10% Data	All
S. pneumoniae	SAMN41761611	4	Testing	10% Data	All
S. pneumoniae	SAMN41759748	4	Testing	10% Data	All
S. pneumoniae	SAMEA1483770	4	Testing	10% Data	All
S. pneumoniae	SAMEA3952743	4	Testing	10% Data	All
S. pneumoniae	SAMEA9633369	4	Testing	10% Data	All
S. pneumoniae	SAMN09224127	4	Testing	10% Data	All
S. pneumoniae	SAMN42206694	4	Testing	10% Data	All
S. pneumoniae	SAMEA5083341	4	Testing	10% Data	All
S. pneumoniae	SAMEA114313552	4	Testing	10% Data	All
S. pneumoniae	SAMEA115376726	4	Testing	10% Data	All
S. pneumoniae	SAMEA114479356	4	Testing	10% Data	All
S. pneumoniae	SAMN05222603	4	Testing	10% Data	All
S. pneumoniae	SAMEA2696346	4	Testing	10% Data	All
S. pneumoniae	SAMEA115795871	4	Testing	10% Data	All
S. pneumoniae	SAMEA2521736	4	Testing	10% Data	All
S. pneumoniae	SAMEA4873968	4	Testing	10% Data	All
S. pneumoniae	SAMEA8647504	4	Testing	10% Data	All
S. pneumoniae	SAMEA4928713	4	Testing	10% Data	All
S. pneumoniae	SAMEA2446204	5	Testing	10% Data	All
S. pneumoniae	SAMEA114858532	5	Testing	10% Data	All
S. pneumoniae	SAMEA114479372	5	Testing	10% Data	All
S. pneumoniae	SAMN20397934	5	Testing	10% Data	All
S. pneumoniae	SAMN33825253	5	Testing	10% Data	All
S. pneumoniae	SAMEA114521080	5	Testing	10% Data	All
S. pneumoniae	SAMEA1020436	5	Testing	10% Data	All
S. pneumoniae	SAMEA4022326	5	Testing	10% Data	All
S. pneumoniae	SAMEA115795096	5	Testing	10% Data	All
S. pneumoniae	SAMEA114478899	5	Testing	10% Data	All
S. pneumoniae	SAMEA112824160	5	Testing	10% Data	All
S. pneumoniae	SAMEA114313562	5	Testing	10% Data	All
S. pneumoniae	SAMEA103953562	5	Testing	10% Data	All
S. pneumoniae	SAMEA115377077	5	Testing	10% Data	All
S. pneumoniae	SAMEA1028896	5	Testing	10% Data	All
S. pneumoniae	SAMEA5785513	5	Testing	10% Data	All
S. pneumoniae	SAMEA111352014	5	Testing	10% Data	All
S. pneumoniae	SAMEA4763292	5	Testing	10% Data	All
S. pneumoniae	SAMEA114490233	5	Testing	10% Data	All
S. pneumoniae	SAMEA114341813	5	Testing	10% Data	All
S. pneumoniae	SAMEA115796635	5	Testing	10% Data	All
S. pneumoniae	SAMEA3180547	5	Testing	10% Data	All
S. pneumoniae	SAMN09224010	5	Testing	10% Data	All
S. pneumoniae	SAMEA3221143	5	Testing	10% Data	All
S. pneumoniae	SAMEA114478959	5	Testing	10% Data	All
S. pneumoniae	SAMEA115606282	5	Testing	10% Data	All
S. pneumoniae	SAMEA6062207	5	Testing	10% Data	All
S. pneumoniae	SAMN20397793	5	Testing	10% Data	All
S. pneumoniae	SAMEA4024060	5	Testing	10% Data	All
S. pneumoniae	SAMEA2464931	5	Testing	10% Data	All
S. pneumoniae	SAMEA5187767	5	Testing	10% Data	All
S. pneumoniae	SAMEA5980037	5	Testing	10% Data	All
S. pneumoniae	SAMN25119122	5	Testing	10% Data	All
S. pneumoniae	SAMEA4763889	5	Testing	10% Data	All
S. pneumoniae	SAMEA6062166	5	Testing	10% Data	All
S. pneumoniae	SAMN09218858	5	Testing	10% Data	All
S. pneumoniae	SAMN41762645	5	Testing	10% Data	All
S. pneumoniae	SAMN41761472	6	Testing	10% Data	All
S. pneumoniae	SAMEA3221529	6	Testing	10% Data	All
S. pneumoniae	SAMN15562444	6	Testing	10% Data	All
S. pneumoniae	SAMEA115794836	6	Testing	10% Data	All
S. pneumoniae	SAMEA4024435	6	Testing	10% Data	All
S. pneumoniae	SAMEA2521534	6	Testing	10% Data	All
S. pneumoniae	SAMN03765052	6	Testing	10% Data	All
S. pneumoniae	SAMN41762689	6	Testing	10% Data	All
S. pneumoniae	SAMEA4022857	6	Testing	10% Data	All
S. pneumoniae	SAMEA2336093	6	Testing	10% Data	All
S. pneumoniae	SAMN05222505	6	Testing	10% Data	All
S. pneumoniae	SAMN20408832	6	Testing	10% Data	All
S. pneumoniae	SAMEA4022874	6	Testing	10% Data	All
S. pneumoniae	SAMN20332439	6	Testing	10% Data	All
S. pneumoniae	SAMEA112126415	6	Testing	10% Data	All
S. pneumoniae	SAMEA2467575	6	Testing	10% Data	All
S. pneumoniae	SAMEA5785914	6	Testing	10% Data	All
S. pneumoniae	SAMN09231182	6	Testing	10% Data	All
S. pneumoniae	SAMN41750701	6	Testing	10% Data	All
S. pneumoniae	SAMEA3221743	6	Testing	10% Data	All
S. pneumoniae	SAMN14150442	6	Testing	10% Data	All
S. pneumoniae	SAMEA4024345	6	Testing	10% Data	All
S. pneumoniae	SAMN41760421	6	Testing	10% Data	All
S. pneumoniae	SAMN05222838	6	Testing	10% Data	All
S. pneumoniae	SAMN20397896	6	Testing	10% Data	All
S. pneumoniae	SAMN15562628	6	Testing	10% Data	All
S. pneumoniae	SAMN15562719	6	Testing	10% Data	All
S. pneumoniae	SAMN11117126	6	Testing	10% Data	All
S. pneumoniae	SAMN41762567	6	Testing	10% Data	All
S. pneumoniae	SAMN09224756	6	Testing	10% Data	All
S. pneumoniae	SAMN20332408	6	Testing	10% Data	All
S. pneumoniae	SAMEA104177200	6	Testing	10% Data	All
S. pneumoniae	SAMEA3952725	6	Testing	10% Data	All
S. pneumoniae	SAMN25118986	7	Testing	10% Data	All
S. pneumoniae	SAMEA2626853	7	Testing	10% Data	All
S. pneumoniae	SAMEA112486587	7	Testing	10% Data	All
S. pneumoniae	SAMN09231004	7	Testing	10% Data	All
S. pneumoniae	SAMN33862276	7	Testing	10% Data	All
S. pneumoniae	SAMEA4024630	7	Testing	10% Data	All
S. pneumoniae	SAMEA3714396	7	Testing	10% Data	All
S. pneumoniae	SAMEA5073557	7	Testing	10% Data	All
S. pneumoniae	SAMEA114313509	7	Testing	10% Data	All
S. pneumoniae	SAMN11116736	7	Testing	10% Data	All
S. pneumoniae	SAMEA1019945	7	Testing	10% Data	All
S. pneumoniae	SAMD00110687	7	Testing	10% Data	All
S. pneumoniae	SAMN14158620	7	Testing	10% Data	All
S. pneumoniae	SAMEA6062159	7	Testing	10% Data	All
S. pneumoniae	SAMEA7067351	7	Testing	10% Data	All
S. pneumoniae	SAMN33606661	7	Testing	10% Data	All
S. pneumoniae	SAMN41765830	7	Testing	10% Data	All
S. pneumoniae	SAMEA115795818	7	Testing	10% Data	All
S. pneumoniae	SAMN20397894	7	Testing	10% Data	All
S. pneumoniae	SAMEA2467272	7	Testing	10% Data	All
S. pneumoniae	SAMN33862225	7	Testing	10% Data	All
S. pneumoniae	SAMN20398001	7	Testing	10% Data	All
S. pneumoniae	SAMEA677476	7	Testing	10% Data	All
S. pneumoniae	SAMN20332726	7	Testing	10% Data	All
S. pneumoniae	SAMEA112485951	7	Testing	10% Data	All
S. pneumoniae	SAMN33862394	7	Testing	10% Data	All
S. pneumoniae	SAMEA114521018	7	Testing	10% Data	All
S. pneumoniae	SAMN41762227	7	Testing	10% Data	All
S. pneumoniae	SAMEA114552444	7	Testing	10% Data	All
S. pneumoniae	SAMN09231211	7	Testing	10% Data	All
S. pneumoniae	SAMEA5073511	7	Testing	10% Data	All
S. pneumoniae	SAMN41765377	7	Testing	10% Data	All
S. pneumoniae	SAMN09224140	8	Testing	10% Data	All
S. pneumoniae	SAMEA5138199	8	Testing	10% Data	All
S. pneumoniae	SAMEA4024615	8	Testing	10% Data	All
S. pneumoniae	SAMEA3953302	8	Testing	10% Data	All
S. pneumoniae	SAMEA114479316	8	Testing	10% Data	All
S. pneumoniae	SAMN05223025	8	Testing	10% Data	All
S. pneumoniae	SAMEA12549556	8	Testing	10% Data	All
S. pneumoniae	SAMN15562589	8	Testing	10% Data	All
S. pneumoniae	SAMEA5072579	8	Testing	10% Data	All
S. pneumoniae	SAMEA5073421	8	Testing	10% Data	All
S. pneumoniae	SAMEA3953174	8	Testing	10% Data	All
S. pneumoniae	SAMEA114479238	8	Testing	10% Data	All
S. pneumoniae	SAMN41761027	8	Testing	10% Data	All
S. pneumoniae	SAMEA5084049	8	Testing	10% Data	All
S. pneumoniae	SAMEA4927381	8	Testing	10% Data	All
S. pneumoniae	SAMEA115376589	8	Testing	10% Data	All
S. pneumoniae	SAMN14168833	8	Testing	10% Data	All
S. pneumoniae	SAMEA3953501	8	Testing	10% Data	All
S. pneumoniae	SAMEA5138164	8	Testing	10% Data	All
S. pneumoniae	SAMEA9202799	8	Testing	10% Data	All
S. pneumoniae	SAMN20408771	8	Testing	10% Data	All
S. pneumoniae	SAMEA114463242	8	Testing	10% Data	All
S. pneumoniae	SAMD00085816	8	Testing	10% Data	All
S. pneumoniae	SAMEA114520795	8	Testing	10% Data	All
S. pneumoniae	SAMEA4977089	8	Testing	10% Data	All
S. pneumoniae	SAMN08647277	8	Testing	10% Data	All
S. pneumoniae	SAMN41762540	8	Testing	10% Data	All
S. pneumoniae	SAMN14150811	8	Testing	10% Data	All
S. pneumoniae	SAMEA12565999	8	Testing	10% Data	All
S. pneumoniae	SAMEA114036848	8	Testing	10% Data	All
S. pneumoniae	SAMEA4023343	8	Testing	10% Data	All
S. pneumoniae	SAMEA4929579	8	Testing	10% Data	All
S. pneumoniae	SAMN41762363	9	Testing	10% Data	All
S. pneumoniae	SAMEA5786110	9	Testing	10% Data	All
S. pneumoniae	SAMN05221943	9	Testing	10% Data	All
S. pneumoniae	SAMN33606309	9	Testing	10% Data	All
S. pneumoniae	SAMEA17704168	9	Testing	10% Data	All
S. pneumoniae	SAMN09224723	9	Testing	10% Data	All
S. pneumoniae	SAMEA3512850	9	Testing	10% Data	All
S. pneumoniae	SAMN33607179	9	Testing	10% Data	All
S. pneumoniae	SAMEA115796657	9	Testing	10% Data	All
S. pneumoniae	SAMEA4926555	9	Testing	10% Data	All
S. pneumoniae	SAMEA2342973	9	Testing	10% Data	All
S. pneumoniae	SAMEA2434714	9	Testing	10% Data	All
S. pneumoniae	SAMN41765393	9	Testing	10% Data	All
S. pneumoniae	SAMEA5082027	9	Testing	10% Data	All
S. pneumoniae	SAMEA114638508	9	Testing	10% Data	All
S. pneumoniae	SAMEA114520706	9	Testing	10% Data	All
S. pneumoniae	SAMEA3545937	9	Testing	10% Data	All
S. pneumoniae	SAMEA4930206	9	Testing	10% Data	All
S. pneumoniae	SAMEA5785535	9	Testing	10% Data	All
S. pneumoniae	SAMEA114520689	9	Testing	10% Data	All
S. pneumoniae	SAMEA115606926	9	Testing	10% Data	All
S. pneumoniae	SAMEA2239297	9	Testing	10% Data	All
S. pneumoniae	SAMEA4561566	9	Testing	10% Data	All
S. pneumoniae	SAMEA5072893	9	Testing	10% Data	All
S. pneumoniae	SAMEA4927334	9	Testing	10% Data	All
S. pneumoniae	SAMN41751355	9	Testing	10% Data	All
S. pneumoniae	SAMN11116695	9	Testing	10% Data	All
S. pneumoniae	SAMEA2382804	9	Testing	10% Data	All
S. pneumoniae	SAMEA3545885	9	Testing	10% Data	All
S. pneumoniae	SAMEA4022661	9	Testing	10% Data	All
S. pneumoniae	SAMN05221522	10	Testing	10% Data	All
S. pneumoniae	SAMN29867872	10	Testing	10% Data	All
S. pneumoniae	SAMEA115376781	10	Testing	10% Data	All
S. pneumoniae	SAMEA4884367	10	Testing	10% Data	All
S. pneumoniae	SAMN10608710	10	Testing	10% Data	All
S. pneumoniae	SAMN08647922	10	Testing	10% Data	All
S. pneumoniae	SAMEA104034746	10	Testing	10% Data	All
S. pneumoniae	SAMEA4024527	10	Testing	10% Data	All
S. pneumoniae	SAMEA4927413	10	Testing	10% Data	All
S. pneumoniae	SAMEA1026638	10	Testing	10% Data	All
S. pneumoniae	SAMEA2239167	10	Testing	10% Data	All
S. pneumoniae	SAMN15562934	10	Testing	10% Data	All
S. pneumoniae	SAMN05222415	10	Testing	10% Data	All
S. pneumoniae	SAMEA4649980	10	Testing	10% Data	All
S. pneumoniae	SAMEA1032698	10	Testing	10% Data	All
S. pneumoniae	SAMEA2342882	10	Testing	10% Data	All
S. pneumoniae	SAMN08647716	10	Testing	10% Data	All
S. pneumoniae	SAMEA112143453	10	Testing	10% Data	All
S. pneumoniae	SAMEA4884406	10	Testing	10% Data	All
S. pneumoniae	SAMEA104034861	10	Testing	10% Data	All
S. pneumoniae	SAMEA4873873	10	Testing	10% Data	All
S. pneumoniae	SAMEA4023814	10	Testing	10% Data	All
S. pneumoniae	SAMEA112647482	10	Testing	10% Data	All
S. pneumoniae	SAMEA1032428	10	Testing	10% Data	All
S. pneumoniae	SAMN08647826	10	Testing	10% Data	All
S. pneumoniae	SAMEA4023234	10	Testing	10% Data	All
S. pneumoniae	SAMEA4884217	10	Testing	10% Data	All
S. pneumoniae	SAMEA4023232	10	Testing	10% Data	All
S. pneumoniae	SAMEA4059053	10	Testing	10% Data	All
S. pneumoniae	SAMEA6499811	10	Testing	10% Data	All
S. pneumoniae	SAMN17390780	11	Testing	10% Data	All
S. pneumoniae	SAMN10343168	11	Testing	10% Data	All
S. pneumoniae	SAMN17390657	11	Testing	10% Data	All
S. pneumoniae	SAMN07655523	11	Testing	10% Data	All
S. pneumoniae	SAMN08028111	11	Testing	10% Data	All
S. pneumoniae	SAMN10343069	11	Testing	10% Data	All
S. pneumoniae	SAMN13491527	11	Testing	10% Data	All
S. pneumoniae	SAMN13491547	11	Testing	10% Data	All
S. pneumoniae	SAMN08028121	11	Testing	10% Data	All
S. pneumoniae	SAMN08028037	11	Testing	10% Data	All
S. pneumoniae	SAMN07655675	11	Testing	10% Data	All
S. pneumoniae	SAMEA2521708	11	Testing	10% Data	All
S. pneumoniae	SAMN11117219	11	Testing	10% Data	All
S. pneumoniae	SAMN13491299	11	Testing	10% Data	All
S. pneumoniae	SAMN08027999	11	Testing	10% Data	All
S. pneumoniae	SAMN07655505	11	Testing	10% Data	All
S. pneumoniae	SAMN03765031	11	Testing	10% Data	All
S. pneumoniae	SAMN13491619	11	Testing	10% Data	All
S. pneumoniae	SAMN08027939	11	Testing	10% Data	All
S. pneumoniae	SAMN13491417	11	Testing	10% Data	All
S. pneumoniae	SAMN10343064	11	Testing	10% Data	All
S. pneumoniae	SAMN10390017	11	Testing	10% Data	All
S. pneumoniae	SAMEA2151091	11	Testing	10% Data	All
S. pneumoniae	SAMEA2521663	11	Testing	10% Data	All
S. pneumoniae	SAMN17390631	11	Testing	10% Data	All
S. pneumoniae	SAMN10342985	11	Testing	10% Data	All
S. pneumoniae	SAMN10343166	11	Testing	10% Data	All
S. pneumoniae	SAMN10342947	11	Testing	10% Data	All
S. pneumoniae	SAMEA1678101	12	Testing	10% Data	All
S. pneumoniae	SAMEA5051072	12	Testing	10% Data	All
S. pneumoniae	SAMEA1919833	12	Testing	10% Data	All
S. pneumoniae	SAMEA114441549	12	Testing	10% Data	All
S. pneumoniae	SAMEA2814187	12	Testing	10% Data	All
S. pneumoniae	SAMEA686074	12	Testing	10% Data	All
S. pneumoniae	SAMEA104154900	12	Testing	10% Data	All
S. pneumoniae	SAMEA1012521	12	Testing	10% Data	All
S. pneumoniae	SAMEA2341413	12	Testing	10% Data	All
S. pneumoniae	SAMEA1919864	12	Testing	10% Data	All
S. pneumoniae	SAMEA3232391	12	Testing	10% Data	All
S. pneumoniae	SAMEA1033660	12	Testing	10% Data	All
S. pneumoniae	SAMEA2064137	12	Testing	10% Data	All
S. pneumoniae	SAMEA4977362	12	Testing	10% Data	All
S. pneumoniae	SAMEA6061580	12	Testing	10% Data	All
S. pneumoniae	SAMEA104035330	12	Testing	10% Data	All
S. pneumoniae	SAMEA3710066	12	Testing	10% Data	All
S. pneumoniae	SAMEA5979796	12	Testing	10% Data	All
S. pneumoniae	SAMEA2066446	12	Testing	10% Data	All
S. pneumoniae	SAMEA2814534	12	Testing	10% Data	All
S. pneumoniae	SAMEA1024617	12	Testing	10% Data	All
S. pneumoniae	SAMEA104355850	12	Testing	10% Data	All
S. pneumoniae	SAMEA685918	12	Testing	10% Data	All
S. pneumoniae	SAMEA2813955	12	Testing	10% Data	All
S. pneumoniae	SAMEA5866699	12	Testing	10% Data	All
S. pneumoniae	SAMEA1919801	12	Testing	10% Data	All
S. pneumoniae	SAMEA114441485	12	Testing	10% Data	All
S. pneumoniae	SAMEA1033729	13	Testing	10% Data	All
S. pneumoniae	SAMEA6062163	13	Testing	10% Data	All
S. pneumoniae	SAMEA114520444	13	Testing	10% Data	All
S. pneumoniae	SAMEA3980387	13	Testing	10% Data	All
S. pneumoniae	SAMEA114276710	13	Testing	10% Data	All
S. pneumoniae	SAMEA114552560	13	Testing	10% Data	All
S. pneumoniae	SAMEA114520331	13	Testing	10% Data	All
S. pneumoniae	SAMEA104038585	13	Testing	10% Data	All
S. pneumoniae	SAMEA1022814	13	Testing	10% Data	All
S. pneumoniae	SAMEA5980716	13	Testing	10% Data	All
S. pneumoniae	SAMN33862403	13	Testing	10% Data	All
S. pneumoniae	SAMEA4034888	13	Testing	10% Data	All
S. pneumoniae	SAMEA4978238	13	Testing	10% Data	All
S. pneumoniae	SAMN27737970	13	Testing	10% Data	All
S. pneumoniae	SAMEA4976557	13	Testing	10% Data	All
S. pneumoniae	SAMEA6617890	13	Testing	10% Data	All
S. pneumoniae	SAMEA5866505	13	Testing	10% Data	All
S. pneumoniae	SAMEA114442060	13	Testing	10% Data	All
S. pneumoniae	SAMEA10428004	13	Testing	10% Data	All
S. pneumoniae	SAMEA3389205	13	Testing	10% Data	All
S. pneumoniae	SAMEA2298228	13	Testing	10% Data	All
S. pneumoniae	SAMEA4387898	13	Testing	10% Data	All
S. pneumoniae	SAMEA4978771	13	Testing	10% Data	All
S. pneumoniae	SAMEA2554086	13	Testing	10% Data	All
S. pneumoniae	SAMEA114479416	13	Testing	10% Data	All
S. pneumoniae	SAMN23442220	14	Testing	10% Data	All
S. pneumoniae	SAMN15091635	14	Testing	10% Data	All
S. pneumoniae	SAMN17764968	14	Testing	10% Data	All
S. pneumoniae	SAMEA5931349	14	Testing	10% Data	All
S. pneumoniae	SAMN34996417	14	Testing	10% Data	All
S. pneumoniae	SAMN17293431	14	Testing	10% Data	All
S. pneumoniae	SAMN23442032	14	Testing	10% Data	All
S. pneumoniae	SAMN38730050	14	Testing	10% Data	All
S. pneumoniae	SAMN30456277	14	Testing	10% Data	All
S. pneumoniae	SAMN23442083	14	Testing	10% Data	All
S. pneumoniae	SAMEA5931780	14	Testing	10% Data	All
S. pneumoniae	SAMN08583775	14	Testing	10% Data	All
S. pneumoniae	SAMEA5361439	14	Testing	10% Data	All
S. pneumoniae	SAMEA5931708	14	Testing	10% Data	All
S. pneumoniae	SAMEA2358590	14	Testing	10% Data	All
S. pneumoniae	SAMEA5854888	14	Testing	10% Data	All
S. pneumoniae	SAMN15091578	14	Testing	10% Data	All
S. pneumoniae	SAMEA5931331	14	Testing	10% Data	All
S. pneumoniae	SAMN15091587	14	Testing	10% Data	All
S. pneumoniae	SAMN05221359	15	Testing	10% Data	All
S. pneumoniae	SAMN41761968	15	Testing	10% Data	All
S. pneumoniae	SAMEA5786054	15	Testing	10% Data	All
S. pneumoniae	SAMEA2382641	15	Testing	10% Data	All
S. pneumoniae	SAMEA3597492	15	Testing	10% Data	All
S. pneumoniae	SAMN08647687	15	Testing	10% Data	All
S. pneumoniae	SAMN09224244	15	Testing	10% Data	All
S. pneumoniae	SAMEA3323431	15	Testing	10% Data	All
S. pneumoniae	SAMEA3145780	15	Testing	10% Data	All
S. pneumoniae	SAMEA1026563	15	Testing	10% Data	All
S. pneumoniae	SAMEA4024673	15	Testing	10% Data	All
S. pneumoniae	SAMN09224542	15	Testing	10% Data	All
S. pneumoniae	SAMEA4024787	15	Testing	10% Data	All
S. pneumoniae	SAMN05223207	15	Testing	10% Data	All
S. pneumoniae	SAMEA4931313	15	Testing	10% Data	All
S. pneumoniae	SAMEA2238611	15	Testing	10% Data	All
S. pneumoniae	SAMEA5980715	16	Testing	10% Data	All
S. pneumoniae	SAMN29867938	16	Testing	10% Data	All
S. pneumoniae	SAMEA111351907	16	Testing	10% Data	All
S. pneumoniae	SAMEA5072541	16	Testing	10% Data	All
S. pneumoniae	SAMEA114490181	16	Testing	10% Data	All
S. pneumoniae	SAMEA104456618	16	Testing	10% Data	All
S. pneumoniae	SAMEA2446159	16	Testing	10% Data	All
S. pneumoniae	SAMEA2553972	16	Testing	10% Data	All
S. pneumoniae	SAMEA4928709	16	Testing	10% Data	All
S. pneumoniae	SAMEA114276689	16	Testing	10% Data	All
S. pneumoniae	SAMEA114392672	16	Testing	10% Data	All
S. pneumoniae	SAMEA2335693	16	Testing	10% Data	All
S. pneumoniae	SAMEA114407878	16	Testing	10% Data	All
S. pneumoniae	SAMEA5073277	16	Testing	10% Data	All
S. pneumoniae	SAMEA4927315	16	Testing	10% Data	All
S. pneumoniae	SAMEA6500548	16	Testing	10% Data	All
S. pneumoniae	SAMN41750704	17	Testing	10% Data	All
S. pneumoniae	SAMEA2521497	17	Testing	10% Data	All
S. pneumoniae	SAMN20409047	17	Testing	10% Data	All
S. pneumoniae	SAMN15562724	17	Testing	10% Data	All
S. pneumoniae	SAMEA4022401	17	Testing	10% Data	All
S. pneumoniae	SAMEA4022404	17	Testing	10% Data	All
S. pneumoniae	SAMN33606848	17	Testing	10% Data	All
S. pneumoniae	SAMN41750892	17	Testing	10% Data	All
S. pneumoniae	SAMN09231434	17	Testing	10% Data	All
S. pneumoniae	SAMN41765178	17	Testing	10% Data	All
S. pneumoniae	SAMN20331943	17	Testing	10% Data	All
S. pneumoniae	SAMN03764974	17	Testing	10% Data	All
S. pneumoniae	SAMEA2521569	17	Testing	10% Data	All
S. pneumoniae	SAMN42206861	17	Testing	10% Data	All
S. pneumoniae	SAMN41762694	17	Testing	10% Data	All
S. pneumoniae	SAMN20409152	17	Testing	10% Data	All
S. pneumoniae	SAMN14150533	18	Testing	10% Data	All
S. pneumoniae	SAMN10908922	18	Testing	10% Data	All
S. pneumoniae	SAMEA5980671	18	Testing	10% Data	All
S. pneumoniae	SAMEA2814318	18	Testing	10% Data	All
S. pneumoniae	SAMEA114313606	18	Testing	10% Data	All
S. pneumoniae	SAMEA3545870	18	Testing	10% Data	All
S. pneumoniae	SAMEA4388158	18	Testing	10% Data	All
S. pneumoniae	SAMEA115796118	18	Testing	10% Data	All
S. pneumoniae	SAMEA4059088	18	Testing	10% Data	All
S. pneumoniae	SAMEA1020401	18	Testing	10% Data	All
S. pneumoniae	SAMEA2055547	18	Testing	10% Data	All
S. pneumoniae	SAMEA1020281	18	Testing	10% Data	All
S. pneumoniae	SAMEA1463034	18	Testing	10% Data	All
S. pneumoniae	SAMEA5979708	18	Testing	10% Data	All
S. pneumoniae	SAMEA115606496	19	Testing	10% Data	All
S. pneumoniae	SAMEA4977740	19	Testing	10% Data	All
S. pneumoniae	SAMEA114375284	19	Testing	10% Data	All
S. pneumoniae	SAMEA4930298	19	Testing	10% Data	All
S. pneumoniae	SAMEA4927976	19	Testing	10% Data	All
S. pneumoniae	SAMEA5084258	19	Testing	10% Data	All
S. pneumoniae	SAMEA3353170	19	Testing	10% Data	All
S. pneumoniae	SAMEA5073083	19	Testing	10% Data	All
S. pneumoniae	SAMEA4926324	19	Testing	10% Data	All
S. pneumoniae	SAMEA3381581	19	Testing	10% Data	All
S. pneumoniae	SAMEA5050850	19	Testing	10% Data	All
S. pneumoniae	SAMEA6500215	19	Testing	10% Data	All
S. pneumoniae	SAMEA3354247	19	Testing	10% Data	All
S. pneumoniae	SAMEA5072861	19	Testing	10% Data	All
S. pneumoniae	SAMEA3952970	20	Testing	10% Data	All
S. pneumoniae	SAMEA3953244	20	Testing	10% Data	All
S. pneumoniae	SAMN05221873	20	Testing	10% Data	All
S. pneumoniae	SAMN20397646	20	Testing	10% Data	All
S. pneumoniae	SAMEA115795347	20	Testing	10% Data	All
S. pneumoniae	SAMN11122679	20	Testing	10% Data	All
S. pneumoniae	SAMEA3953375	20	Testing	10% Data	All
S. pneumoniae	SAMN41765454	20	Testing	10% Data	All
S. pneumoniae	SAMN14150385	20	Testing	10% Data	All
S. pneumoniae	SAMN05222885	20	Testing	10% Data	All
S. pneumoniae	SAMN05222199	20	Testing	10% Data	All
S. pneumoniae	SAMEA3953037	20	Testing	10% Data	All
S. pneumoniae	SAMN33825299	20	Testing	10% Data	All
S. pneumoniae	SAMEA4930912	21	Testing	10% Data	All
S. pneumoniae	SAMEA4930765	21	Testing	10% Data	All
S. pneumoniae	SAMEA114520722	21	Testing	10% Data	All
S. pneumoniae	SAMEA6499718	21	Testing	10% Data	All
S. pneumoniae	SAMEA104034785	21	Testing	10% Data	All
S. pneumoniae	SAMEA4926635	21	Testing	10% Data	All
S. pneumoniae	SAMEA6499845	21	Testing	10% Data	All
S. pneumoniae	SAMEA3905248	21	Testing	10% Data	All
S. pneumoniae	SAMEA5082311	21	Testing	10% Data	All
S. pneumoniae	SAMEA4927485	21	Testing	10% Data	All
S. pneumoniae	SAMEA2446422	21	Testing	10% Data	All
S. pneumoniae	SAMEA6500289	21	Testing	10% Data	All
S. pneumoniae	SAMN35362902	22	Testing	10% Data	All
S. pneumoniae	SAMEA4764198	22	Testing	10% Data	All
S. pneumoniae	SAMEA1020797	22	Testing	10% Data	All
S. pneumoniae	SAMEA4764089	22	Testing	10% Data	All
S. pneumoniae	SAMEA1020071	22	Testing	10% Data	All
S. pneumoniae	SAMEA1020473	22	Testing	10% Data	All
S. pneumoniae	SAMEA2521852	22	Testing	10% Data	All
S. pneumoniae	SAMN33862408	22	Testing	10% Data	All
S. pneumoniae	SAMN35364350	22	Testing	10% Data	All
S. pneumoniae	SAMEA112486651	22	Testing	10% Data	All
S. pneumoniae	SAMEA3181793	22	Testing	10% Data	All
S. pneumoniae	SAMEA10254530	22	Testing	10% Data	All
S. pneumoniae	SAMEA2814035	23	Testing	10% Data	All
S. pneumoniae	SAMEA4927483	23	Testing	10% Data	All
S. pneumoniae	SAMEA114392573	23	Testing	10% Data	All
S. pneumoniae	SAMEA1463238	23	Testing	10% Data	All
S. pneumoniae	SAMEA2341556	23	Testing	10% Data	All
S. pneumoniae	SAMEA104456098	23	Testing	10% Data	All
S. pneumoniae	SAMN27738172	23	Testing	10% Data	All
S. pneumoniae	SAMEA9633140	23	Testing	10% Data	All
S. pneumoniae	SAMEA4387990	23	Testing	10% Data	All
S. pneumoniae	SAMEA114441385	23	Testing	10% Data	All
S. pneumoniae	SAMN09224593	23	Testing	10% Data	All
S. pneumoniae	SAMEA4929539	23	Testing	10% Data	All
S. pneumoniae	SAMN41762062	24	Testing	10% Data	All
S. pneumoniae	SAMN05221442	24	Testing	10% Data	All
S. pneumoniae	SAMN30561546	24	Testing	10% Data	All
S. pneumoniae	SAMN20332075	24	Testing	10% Data	All
S. pneumoniae	SAMN05220975	24	Testing	10% Data	All
S. pneumoniae	SAMN11121832	24	Testing	10% Data	All
S. pneumoniae	SAMN15562855	24	Testing	10% Data	All
S. pneumoniae	SAMN20409009	24	Testing	10% Data	All
S. pneumoniae	SAMN04963381	24	Testing	10% Data	All
S. pneumoniae	SAMN11116869	24	Testing	10% Data	All
S. pneumoniae	SAMEA4024503	24	Testing	10% Data	All
S. pneumoniae	SAMN33606582	24	Testing	10% Data	All
S. pneumoniae	SAMEA4977523	25	Testing	10% Data	All
S. pneumoniae	SAMEA1033968	25	Testing	10% Data	All
S. pneumoniae	SAMEA2627457	25	Testing	10% Data	All
S. pneumoniae	SAMEA1033994	25	Testing	10% Data	All
S. pneumoniae	SAMEA1033619	25	Testing	10% Data	All
S. pneumoniae	SAMEA5051241	25	Testing	10% Data	All
S. pneumoniae	SAMEA1033830	25	Testing	10% Data	All
S. pneumoniae	SAMEA3389948	25	Testing	10% Data	All
S. pneumoniae	SAMEA4732640	25	Testing	10% Data	All
S. pneumoniae	SAMEA104155037	25	Testing	10% Data	All
S. pneumoniae	SAMEA1033890	25	Testing	10% Data	All
S. pneumoniae	SAMEA3353978	26	Testing	10% Data	All
S. pneumoniae	SAMEA5979110	26	Testing	10% Data	All
S. pneumoniae	SAMEA5979667	26	Testing	10% Data	All
S. pneumoniae	SAMEA2658517	26	Testing	10% Data	All
S. pneumoniae	SAMEA2298301	26	Testing	10% Data	All
S. pneumoniae	SAMEA2554140	26	Testing	10% Data	All
S. pneumoniae	SAMEA2797278	26	Testing	10% Data	All
S. pneumoniae	SAMN41139740	26	Testing	10% Data	All
S. pneumoniae	SAMEA4926164	26	Testing	10% Data	All
S. pneumoniae	SAMEA10427926	26	Testing	10% Data	All
S. pneumoniae	SAMEA3208982	26	Testing	10% Data	All
S. pneumoniae	SAMEA2521742	27	Testing	10% Data	All
S. pneumoniae	SAMEA2336095	27	Testing	10% Data	All
S. pneumoniae	SAMEA3175829	27	Testing	10% Data	All
S. pneumoniae	SAMEA2521473	27	Testing	10% Data	All
S. pneumoniae	SAMEA115376397	27	Testing	10% Data	All
S. pneumoniae	SAMEA1463106	27	Testing	10% Data	All
S. pneumoniae	SAMN05935842	27	Testing	10% Data	All
S. pneumoniae	SAMN05222286	27	Testing	10% Data	All
S. pneumoniae	SAMEA2382987	27	Testing	10% Data	All
S. pneumoniae	SAMEA4732305	27	Testing	10% Data	All
S. pneumoniae	SAMEA5980784	28	Testing	10% Data	All
S. pneumoniae	SAMEA2335729	28	Testing	10% Data	All
S. pneumoniae	SAMEA2658859	28	Testing	10% Data	All
S. pneumoniae	SAMEA112960665	28	Testing	10% Data	All
S. pneumoniae	SAMEA104456698	28	Testing	10% Data	All
S. pneumoniae	SAMEA5979801	28	Testing	10% Data	All
S. pneumoniae	SAMEA5072690	28	Testing	10% Data	All
S. pneumoniae	SAMEA682486	28	Testing	10% Data	All
S. pneumoniae	SAMEA2554064	28	Testing	10% Data	All
S. pneumoniae	SAMEA4732790	28	Testing	10% Data	All
S. pneumoniae	SAMEA2814202	29	Testing	10% Data	All
S. pneumoniae	SAMEA4649666	29	Testing	10% Data	All
S. pneumoniae	SAMEA5083076	29	Testing	10% Data	All
S. pneumoniae	SAMEA4929135	29	Testing	10% Data	All
S. pneumoniae	SAMEA1025173	29	Testing	10% Data	All
S. pneumoniae	SAMEA4929233	29	Testing	10% Data	All
S. pneumoniae	SAMEA5054487	29	Testing	10% Data	All
S. pneumoniae	SAMEA4967808	29	Testing	10% Data	All
S. pneumoniae	SAMEA1028639	29	Testing	10% Data	All
S. pneumoniae	SAMEA5073671	29	Testing	10% Data	All
S. pneumoniae	SAMN09218903	30	Testing	10% Data	All
S. pneumoniae	SAMEA2239067	30	Testing	10% Data	All
S. pneumoniae	SAMN41762008	30	Testing	10% Data	All
S. pneumoniae	SAMEA2238679	30	Testing	10% Data	All
S. pneumoniae	SAMEA5785593	30	Testing	10% Data	All
S. pneumoniae	SAMN09218447	30	Testing	10% Data	All
S. pneumoniae	SAMEA115376244	30	Testing	10% Data	All
S. pneumoniae	SAMEA2612840	30	Testing	10% Data	All
S. pneumoniae	SAMEA2161004	30	Testing	10% Data	All
S. pneumoniae	SAMEA114313302	30	Testing	10% Data	All
S. pneumoniae	SAMN09218702	31	Testing	10% Data	All
S. pneumoniae	SAMEA4561598	31	Testing	10% Data	All
S. pneumoniae	SAMEA114638477	31	Testing	10% Data	All
S. pneumoniae	SAMEA111457460	31	Testing	10% Data	All
S. pneumoniae	SAMEA114346049	31	Testing	10% Data	All
S. pneumoniae	SAMEA114441274	31	Testing	10% Data	All
S. pneumoniae	SAMN20408696	31	Testing	10% Data	All
S. pneumoniae	SAMN41751366	31	Testing	10% Data	All
S. pneumoniae	SAMEA1022819	31	Testing	10% Data	All
S. pneumoniae	SAMN41761470	32	Testing	10% Data	All
S. pneumoniae	SAMEA4931120	32	Testing	10% Data	All
S. pneumoniae	SAMN41760791	32	Testing	10% Data	All
S. pneumoniae	SAMN11116638	32	Testing	10% Data	All
S. pneumoniae	SAMEA3206895	32	Testing	10% Data	All
S. pneumoniae	SAMN05222308	32	Testing	10% Data	All
S. pneumoniae	SAMEA3221136	32	Testing	10% Data	All
S. pneumoniae	SAMEA104177305	32	Testing	10% Data	All
S. pneumoniae	SAMN11122634	32	Testing	10% Data	All
S. pneumoniae	SAMEA3176012	33	Testing	10% Data	All
S. pneumoniae	SAMEA2465016	33	Testing	10% Data	All
S. pneumoniae	SAMEA3222001	33	Testing	10% Data	All
S. pneumoniae	SAMEA2612683	33	Testing	10% Data	All
S. pneumoniae	SAMEA4059048	33	Testing	10% Data	All
S. pneumoniae	SAMEA104456680	33	Testing	10% Data	All
S. pneumoniae	SAMEA10427665	33	Testing	10% Data	All
S. pneumoniae	SAMEA2446270	33	Testing	10% Data	All
S. pneumoniae	SAMEA5082055	33	Testing	10% Data	All
S. pneumoniae	SAMEA2796482	34	Testing	10% Data	All
S. pneumoniae	SAMN14168704	34	Testing	10% Data	All
S. pneumoniae	SAMN20409184	34	Testing	10% Data	All
S. pneumoniae	SAMN41765575	34	Testing	10% Data	All
S. pneumoniae	SAMN14150958	34	Testing	10% Data	All
S. pneumoniae	SAMN09224006	34	Testing	10% Data	All
S. pneumoniae	SAMEA7765779	34	Testing	10% Data	All
S. pneumoniae	SAMEA114211975	34	Testing	10% Data	All
S. pneumoniae	SAMEA3206735	35	Testing	10% Data	All
S. pneumoniae	SAMEA3353321	35	Testing	10% Data	All
S. pneumoniae	SAMEA5051107	35	Testing	10% Data	All
S. pneumoniae	SAMEA1034001	35	Testing	10% Data	All
S. pneumoniae	SAMEA1094456	35	Testing	10% Data	All
S. pneumoniae	SAMEA6224238	35	Testing	10% Data	All
S. pneumoniae	SAMEA3353821	35	Testing	10% Data	All
S. pneumoniae	SAMEA4976959	36	Testing	10% Data	All
S. pneumoniae	SAMEA4388416	36	Testing	10% Data	All
S. pneumoniae	SAMEA12277000	36	Testing	10% Data	All
S. pneumoniae	SAMEA3389837	36	Testing	10% Data	All
S. pneumoniae	SAMEA5073586	36	Testing	10% Data	All
S. pneumoniae	SAMEA5054466	36	Testing	10% Data	All
S. pneumoniae	SAMEA104038562	36	Testing	10% Data	All
S. pneumoniae	SAMEA115606608	37	Testing	10% Data	All
S. pneumoniae	SAMEA4649689	37	Testing	10% Data	All
S. pneumoniae	SAMEA114309528	37	Testing	10% Data	All
S. pneumoniae	SAMN09219306	37	Testing	10% Data	All
S. pneumoniae	SAMEA4926869	37	Testing	10% Data	All
S. pneumoniae	SAMEA4931041	37	Testing	10% Data	All
S. pneumoniae	SAMEA5083903	37	Testing	10% Data	All
S. pneumoniae	SAMEA4927193	37	Testing	10% Data	All
S. pneumoniae	SAMN14169171	38	Testing	10% Data	All
S. pneumoniae	SAMN05221101	38	Testing	10% Data	All
S. pneumoniae	SAMEA3545882	38	Testing	10% Data	All
S. pneumoniae	SAMN09218563	38	Testing	10% Data	All
S. pneumoniae	SAMN42206899	38	Testing	10% Data	All
S. pneumoniae	SAMN41761375	38	Testing	10% Data	All
S. pneumoniae	SAMN09219015	38	Testing	10% Data	All
S. pneumoniae	SAMEA4024023	39	Testing	10% Data	All
S. pneumoniae	SAMEA3388929	39	Testing	10% Data	All
S. pneumoniae	SAMEA115795795	39	Testing	10% Data	All
S. pneumoniae	SAMEA2064142	39	Testing	10% Data	All
S. pneumoniae	SAMEA114375762	39	Testing	10% Data	All
S. pneumoniae	SAMEA104035173	39	Testing	10% Data	All
S. pneumoniae	SAMEA114088721	39	Testing	10% Data	All
S. pneumoniae	SAMEA111352152	40	Testing	10% Data	All
S. pneumoniae	SAMN25119248	40	Testing	10% Data	All
S. pneumoniae	SAMEA2464994	40	Testing	10% Data	All
S. pneumoniae	SAMN05221518	40	Testing	10% Data	All
S. pneumoniae	SAMEA4561051	40	Testing	10% Data	All
S. pneumoniae	SAMN05222902	40	Testing	10% Data	All
S. pneumoniae	SAMEA114326283	40	Testing	10% Data	All
S. pneumoniae	SAMN05935915	41	Testing	10% Data	All
S. pneumoniae	SAMEA4649522	41	Testing	10% Data	All
S. pneumoniae	SAMEA3713965	41	Testing	10% Data	All
S. pneumoniae	SAMEA114441872	41	Testing	10% Data	All
S. pneumoniae	SAMEA114552350	41	Testing	10% Data	All
S. pneumoniae	SAMEA114441974	41	Testing	10% Data	All
S. pneumoniae	SAMEA5084320	41	Testing	10% Data	All
S. pneumoniae	SAMEA115376839	42	Testing	10% Data	All
S. pneumoniae	SAMEA112960903	42	Testing	10% Data	All
S. pneumoniae	SAMEA114552599	42	Testing	10% Data	All
S. pneumoniae	SAMEA115377432	42	Testing	10% Data	All
S. pneumoniae	SAMEA114341943	42	Testing	10% Data	All
S. pneumoniae	SAMEA111457429	42	Testing	10% Data	All
S. pneumoniae	SAMEA3172822	42	Testing	10% Data	All
S. pneumoniae	SAMEA112299483	43	Testing	10% Data	All
S. pneumoniae	SAMEA114490042	43	Testing	10% Data	All
S. pneumoniae	SAMEA114479405	43	Testing	10% Data	All
S. pneumoniae	SAMEA114441694	43	Testing	10% Data	All
S. pneumoniae	SAMEA114490023	43	Testing	10% Data	All
S. pneumoniae	SAMN25119123	43	Testing	10% Data	All
S. pneumoniae	SAMEA1463204	44	Testing	10% Data	All
S. pneumoniae	SAMN35364292	44	Testing	10% Data	All
S. pneumoniae	SAMEA4764125	44	Testing	10% Data	All
S. pneumoniae	SAMEA1025230	44	Testing	10% Data	All
S. pneumoniae	SAMN14157814	44	Testing	10% Data	All
S. pneumoniae	SAMN14169075	44	Testing	10% Data	All
S. pneumoniae	SAMEA4929662	45	Testing	10% Data	All
S. pneumoniae	SAMEA4650227	45	Testing	10% Data	All
S. pneumoniae	SAMEA4926387	45	Testing	10% Data	All
S. pneumoniae	SAMEA1713178	45	Testing	10% Data	All
S. pneumoniae	SAMEA114276764	45	Testing	10% Data	All
S. pneumoniae	SAMEA114276646	45	Testing	10% Data	All
S. pneumoniae	SAMEA3512843	46	Testing	10% Data	All
S. pneumoniae	SAMEA5072715	46	Testing	10% Data	All
S. pneumoniae	SAMEA3905298	46	Testing	10% Data	All
S. pneumoniae	SAMEA2696586	46	Testing	10% Data	All
S. pneumoniae	SAMEA3233357	46	Testing	10% Data	All
S. pneumoniae	SAMEA2061487	47	Testing	10% Data	All
S. pneumoniae	SAMEA1028970	47	Testing	10% Data	All
S. pneumoniae	SAMEA1029241	47	Testing	10% Data	All
S. pneumoniae	SAMEA3353846	47	Testing	10% Data	All
S. pneumoniae	SAMEA1025241	47	Testing	10% Data	All
S. pneumoniae	SAMEA6543345	48	Testing	10% Data	All
S. pneumoniae	SAMEA2696641	48	Testing	10% Data	All
S. pneumoniae	SAMEA10254790	48	Testing	10% Data	All
S. pneumoniae	SAMN08803077	48	Testing	10% Data	All
S. pneumoniae	SAMEA3207028	48	Testing	10% Data	All
S. pneumoniae	SAMEA104154578	49	Testing	10% Data	All
S. pneumoniae	SAMEA2814157	49	Testing	10% Data	All
S. pneumoniae	SAMEA3389380	49	Testing	10% Data	All
S. pneumoniae	SAMEA4967828	49	Testing	10% Data	All
S. pneumoniae	SAMEA1025519	49	Testing	10% Data	All
S. pneumoniae	SAMN20398371	50	Testing	10% Data	All
S. pneumoniae	SAMN41768473	50	Testing	10% Data	All
S. pneumoniae	SAMN20397854	50	Testing	10% Data	All
S. pneumoniae	SAMN41759764	50	Testing	10% Data	All
S. pneumoniae	SAMEA115165665	51	Testing	10% Data	All
S. pneumoniae	SAMN09230987	51	Testing	10% Data	All
S. pneumoniae	SAMN07549175	51	Testing	10% Data	All
S. pneumoniae	SAMN11117164	51	Testing	10% Data	All
S. pneumoniae	SAMEA3171135	52	Testing	10% Data	All
S. pneumoniae	SAMEA4930494	52	Testing	10% Data	All
S. pneumoniae	SAMEA3208910	52	Testing	10% Data	All
S. pneumoniae	SAMEA4930286	52	Testing	10% Data	All
S. pneumoniae	SAMEA114490030	53	Testing	10% Data	All
S. pneumoniae	SAMN11121708	53	Testing	10% Data	All
S. pneumoniae	SAMN33606135	53	Testing	10% Data	All
S. pneumoniae	SAMEA3545916	53	Testing	10% Data	All
S. pneumoniae	SAMEA114332667	54	Testing	10% Data	All
S. pneumoniae	SAMEA114332470	54	Testing	10% Data	All
S. pneumoniae	SAMEA2382988	54	Testing	10% Data	All
S. pneumoniae	SAMEA3233208	54	Testing	10% Data	All
S. pneumoniae	SAMN41764907	55	Testing	10% Data	All
S. pneumoniae	SAMN41762354	55	Testing	10% Data	All
S. pneumoniae	SAMN11122956	55	Testing	10% Data	All
S. pneumoniae	SAMN20408913	55	Testing	10% Data	All
S. pneumoniae	SAMEA3447985	56	Testing	10% Data	All
S. pneumoniae	SAMEA1713311	56	Testing	10% Data	All
S. pneumoniae	SAMEA112824246	56	Testing	10% Data	All
S. pneumoniae	SAMEA115795555	56	Testing	10% Data	All
S. pneumoniae	SAMEA6500643	57	Testing	10% Data	All
S. pneumoniae	SAMEA5083228	57	Testing	10% Data	All
S. pneumoniae	SAMEA104456273	57	Testing	10% Data	All
S. pneumoniae	SAMEA114242331	57	Testing	10% Data	All
S. pneumoniae	SAMEA8647397	58	Testing	10% Data	All
S. pneumoniae	SAMN22035262	58	Testing	10% Data	All
S. pneumoniae	SAMEA4926407	58	Testing	10% Data	All
S. pneumoniae	SAMEA1025886	58	Testing	10% Data	All
S. pneumoniae	SAMEA114326178	59	Testing	10% Data	All
S. pneumoniae	SAMEA115796140	59	Testing	10% Data	All
S. pneumoniae	SAMN14168665	59	Testing	10% Data	All
S. pneumoniae	SAMEA2796992	59	Testing	10% Data	All
S. pneumoniae	SAMEA4832569	60	Testing	10% Data	All
S. pneumoniae	SAMN07157169	60	Testing	10% Data	All
S. pneumoniae	SAMEA1033917	60	Testing	10% Data	All
S. pneumoniae	SAMEA3206880	60	Testing	10% Data	All
S. pneumoniae	SAMEA114442011	61	Testing	10% Data	All
S. pneumoniae	SAMEA3221996	61	Testing	10% Data	All
S. pneumoniae	SAMN05222834	61	Testing	10% Data	All
S. pneumoniae	SAMEA3389716	62	Testing	10% Data	All
S. pneumoniae	SAMEA1033737	62	Testing	10% Data	All
S. pneumoniae	SAMEA4979027	62	Testing	10% Data	All
S. pneumoniae	SAMEA2446236	63	Testing	10% Data	All
S. pneumoniae	SAMEA2156776	63	Testing	10% Data	All
S. pneumoniae	SAMEA2203984	63	Testing	10% Data	All
S. pneumoniae	SAMEA4978153	64	Testing	10% Data	All
S. pneumoniae	SAMEA2696637	64	Testing	10% Data	All
S. pneumoniae	SAMEA3381344	64	Testing	10% Data	All
S. pneumoniae	SAMEA2696423	64	Testing	10% Data	All
S. pneumoniae	SAMEA5073188	65	Testing	10% Data	All
S. pneumoniae	SAMEA4930362	65	Testing	10% Data	All
S. pneumoniae	SAMEA4930137	65	Testing	10% Data	All
S. pneumoniae	SAMEA114479378	66	Testing	10% Data	All
S. pneumoniae	SAMN05220974	66	Testing	10% Data	All
S. pneumoniae	SAMEA114479245	66	Testing	10% Data	All
S. pneumoniae	SAMN11116517	67	Testing	10% Data	All
S. pneumoniae	SAMN15562811	67	Testing	10% Data	All
S. pneumoniae	SAMN05220881	67	Testing	10% Data	All
S. pneumoniae	SAMEA1713237	68	Testing	10% Data	All
S. pneumoniae	SAMEA4649335	68	Testing	10% Data	All
S. pneumoniae	SAMEA3206844	68	Testing	10% Data	All
S. pneumoniae	SAMN15562433	69	Testing	10% Data	All
S. pneumoniae	SAMEA2446309	69	Testing	10% Data	All
S. pneumoniae	SAMEA682558	69	Testing	10% Data	All
S. pneumoniae	SAMEA104355610	70	Testing	10% Data	All
S. pneumoniae	SAMEA2797172	70	Testing	10% Data	All
S. pneumoniae	SAMEA114490287	71	Testing	10% Data	All
S. pneumoniae	SAMEA2612830	71	Testing	10% Data	All
S. pneumoniae	SAMEA4927818	72	Testing	10% Data	All
S. pneumoniae	SAMEA2658377	72	Testing	10% Data	All
S. pneumoniae	SAMEA1025633	73	Testing	10% Data	All
S. pneumoniae	SAMEA1024620	73	Testing	10% Data	All
S. pneumoniae	SAMEA2238768	74	Testing	10% Data	All
S. pneumoniae	SAMEA2464965	74	Testing	10% Data	All
S. pneumoniae	SAMN02738159	75	Testing	10% Data	All
S. pneumoniae	SAMEA3175765	75	Testing	10% Data	All
S. pneumoniae	SAMEA2626788	75	Testing	10% Data	All
S. pneumoniae	SAMEA114345940	76	Testing	10% Data	All
S. pneumoniae	SAMEA3389204	76	Testing	10% Data	All
S. pneumoniae	SAMEA3206626	77	Testing	10% Data	All
S. pneumoniae	SAMEA3206666	77	Testing	10% Data	All
S. pneumoniae	SAMEA5073402	78	Testing	10% Data	All
S. pneumoniae	SAMEA2796810	78	Testing	10% Data	All
S. pneumoniae	SAMEA3353904	79	Testing	10% Data	All
S. pneumoniae	SAMEA3504718	79	Testing	10% Data	All
S. pneumoniae	SAMEA112486418	80	Testing	10% Data	All
S. pneumoniae	SAMEA112486195	80	Testing	10% Data	All
S. pneumoniae	SAMEA114441450	81	Testing	10% Data	All
S. pneumoniae	SAMEA114241755	81	Testing	10% Data	All
S. pneumoniae	SAMEA14105609	82	Testing	10% Data	All
S. pneumoniae	SAMEA4977671	82	Testing	10% Data	All
S. pneumoniae	SAMEA5054578	83	Testing	10% Data	All
S. pneumoniae	SAMEA114441130	83	Testing	10% Data	All
S. pneumoniae	SAMN02738153	84	Testing	10% Data	All
S. pneumoniae	SAMEA3431563	84	Testing	10% Data	All
S. pneumoniae	SAMEA4976731	85	Testing	10% Data	All
S. pneumoniae	SAMEA4977218	85	Testing	10% Data	All
S. pneumoniae	SAMEA4929155	86	Testing	10% Data	All
S. pneumoniae	SAMEA2238901	86	Testing	10% Data	All
S. pneumoniae	SAMEA1033788	87	Testing	10% Data	All
S. pneumoniae	SAMEA102176668	88	Testing	10% Data	All
S. pneumoniae	SAMN41751350	89	Testing	10% Data	All
S. pneumoniae	SAMEA4978114	90	Testing	10% Data	All
S. pneumoniae	SAMEA5082926	91	Testing	10% Data	All
S. pneumoniae	SAMEA5083925	92	Testing	10% Data	All
S. pneumoniae	SAMEA4926976	93	Testing	10% Data	All
S. pneumoniae	SAMEA5083998	94	Testing	10% Data	All
S. pneumoniae	SAMEA1024209	95	Testing	10% Data	All
S. pneumoniae	SAMEA4976758	96	Testing	10% Data	All
S. pneumoniae	SAMEA2796949	97	Testing	10% Data	All
S. pneumoniae	SAMEA2335926	98	Testing	10% Data	All
S. pneumoniae	SAMEA114489981	98	Testing	10% Data	All
S. pneumoniae	SAMEA2382759	99	Testing	10% Data	All
S. pneumoniae	SAMEA5785596	99	Testing	10% Data	All
S. pneumoniae	SAMEA4929213	100	Testing	10% Data	All
S. pneumoniae	SAMN13763629	101	Testing	10% Data	All
S. pneumoniae	SAMEA1025624	102	Testing	10% Data	All
S. pneumoniae	SAMEA5226026	103	Testing	10% Data	All
S. pneumoniae	SAMEA5050579	104	Testing	10% Data	All
S. pneumoniae	SAMEA114392850	105	Testing	10% Data	All
S. pneumoniae	SAMEA4023907	106	Testing	10% Data	All
S. pneumoniae	SAMEA114276718	107	Testing	10% Data	All
S. pneumoniae	SAMEA1877728	108	Testing	10% Data	All
S. pneumoniae	SAMEA1028871	109	Testing	10% Data	All
S. pneumoniae	SAMEA4979222	110	Testing	10% Data	All
S. pneumoniae	SAMEA5979232	111	Testing	10% Data	All
S. pneumoniae	SAMEA4732460	112	Testing	10% Data	All
S. pneumoniae	SAMEA4978888	113	Testing	10% Data	All
S. pneumoniae	SAMEA6499865	114	Testing	10% Data	All
S. pneumoniae	SAMEA1024587	115	Testing	10% Data	All
S. pneumoniae	SAMEA114309365	116	Testing	10% Data	All
S. pneumoniae	SAMEA4979084	117	Testing	10% Data	All
S. pneumoniae	SAMD00129897	118	Testing	10% Data	All
S. pneumoniae	SAMEA4024901	119	Testing	10% Data	All
S. pneumoniae	SAMEA4979130	120	Testing	10% Data	All
S. pneumoniae	SAMEA4930884	121	Testing	10% Data	All
S. pneumoniae	SAMEA104343671	122	Testing	10% Data	All
S. pneumoniae	SAMEA4978473	400	Testing	10% Data	All
S. pneumoniae	SAMEA4978992	401	Testing	10% Data	All
S. pneumoniae	SAMEA4733144	402	Testing	10% Data	All
S. pneumoniae	SAMEA5980672	403	Testing	10% Data	All
S. pneumoniae	SAMEA3206700	404	Testing	10% Data	All
S. pneumoniae	SAMEA2050514	405	Testing	10% Data	All
S. pneumoniae	SAMEA3171582	406	Testing	10% Data	All
S. pneumoniae	SAMN02719537	407	Testing	10% Data	All
S. pneumoniae	SAMN09224846	408	Testing	10% Data	All
S. pneumoniae	SAMN27737914	409	Testing	10% Data	All
S. pneumoniae	SAMEA114408396	410	Testing	10% Data	All
S. pneumoniae	SAMEA3207084	411	Testing	10% Data	All
S. pneumoniae	SAMEA114463200	412	Testing	10% Data	All
S. pneumoniae	SAMEA5225908	413	Testing	10% Data	All
S. pneumoniae	SAMEA114313382	414	Testing	10% Data	All
S. pneumoniae	SAMN41751182	415	Testing	10% Data	All
S. pneumoniae	SAMN35364538	416	Testing	10% Data	All
S. pneumoniae	SAMN20332149	417	Testing	10% Data	All
S. pneumoniae	SAMEA2434477	418	Testing	10% Data	All
S. pneumoniae	SAMEA114408088	419	Testing	10% Data	All
S. pneumoniae	SAMEA114520994	1	Training	10% Data	All
S. pneumoniae	SAMEA114332693	1	Training	10% Data	All
S. pneumoniae	SAMEA6098147	1	Training	10% Data	All
S. pneumoniae	SAMN41762432	1	Training	10% Data	All
S. pneumoniae	SAMEA13187499	1	Training	10% Data	All
S. pneumoniae	SAMEA6914897	1	Training	10% Data	All
S. pneumoniae	SAMEA114490328	1	Training	10% Data	All
S. pneumoniae	SAMN14150575	1	Training	10% Data	All
S. pneumoniae	SAMN11117414	1	Training	10% Data	All
S. pneumoniae	SAMEA6098167	1	Training	10% Data	All
S. pneumoniae	SAMEA6097670	1	Training	10% Data	All
S. pneumoniae	SAMN14158228	1	Training	10% Data	All
S. pneumoniae	SAMEA6914930	1	Training	10% Data	All
S. pneumoniae	SAMEA115376748	1	Training	10% Data	All
S. pneumoniae	SAMN20332639	1	Training	10% Data	All
S. pneumoniae	SAMEA12364408	1	Training	10% Data	All
S. pneumoniae	SAMEA2794311	1	Training	10% Data	All
S. pneumoniae	SAMN41760875	1	Training	10% Data	All
S. pneumoniae	SAMEA12364469	1	Training	10% Data	All
S. pneumoniae	SAMN14150885	1	Training	10% Data	All
S. pneumoniae	SAMN37512561	1	Training	10% Data	All
S. pneumoniae	SAMEA970269	1	Training	10% Data	All
S. pneumoniae	SAMEA115795930	1	Training	10% Data	All
S. pneumoniae	SAMEA114441732	1	Training	10% Data	All
S. pneumoniae	SAMEA2259734	1	Training	10% Data	All
S. pneumoniae	SAMN33314561	1	Training	10% Data	All
S. pneumoniae	SAMEA114490245	1	Training	10% Data	All
S. pneumoniae	SAMEA115606332	1	Training	10% Data	All
S. pneumoniae	SAMN14158318	1	Training	10% Data	All
S. pneumoniae	SAMN09224189	1	Training	10% Data	All
S. pneumoniae	SAMEA2383192	1	Training	10% Data	All
S. pneumoniae	SAMN09218496	1	Training	10% Data	All
S. pneumoniae	SAMN05221855	1	Training	10% Data	All
S. pneumoniae	SAMEA2238637	1	Training	10% Data	All
S. pneumoniae	SAMEA114313496	1	Training	10% Data	All
S. pneumoniae	SAMN07549187	1	Training	10% Data	All
S. pneumoniae	SAMN05221030	1	Training	10% Data	All
S. pneumoniae	SAMEA2521760	1	Training	10% Data	All
S. pneumoniae	SAMEA3232659	1	Training	10% Data	All
S. pneumoniae	SAMN41790866	1	Training	10% Data	All
S. pneumoniae	SAMN42206721	1	Training	10% Data	All
S. pneumoniae	SAMEA4732959	1	Training	10% Data	All
S. pneumoniae	SAMN14150394	1	Training	10% Data	All
S. pneumoniae	SAMEA1026614	1	Training	10% Data	All
S. pneumoniae	SAMN20331919	1	Training	10% Data	All
S. pneumoniae	SAMN11122397	1	Training	10% Data	All
S. pneumoniae	SAMN09230626	1	Training	10% Data	All
S. pneumoniae	SAMN11117028	1	Training	10% Data	All
S. pneumoniae	SAMN20409308	1	Training	10% Data	All
S. pneumoniae	SAMEA6098206	1	Training	10% Data	All
S. pneumoniae	SAMEA114520704	1	Training	10% Data	All
S. pneumoniae	SAMN11122785	1	Training	10% Data	All
S. pneumoniae	SAMEA6097784	1	Training	10% Data	All
S. pneumoniae	SAMN05223258	1	Training	10% Data	All
S. pneumoniae	SAMN20397739	1	Training	10% Data	All
S. pneumoniae	SAMN36507142	1	Training	10% Data	All
S. pneumoniae	SAMN11122317	1	Training	10% Data	All
S. pneumoniae	SAMEA104035198	1	Training	10% Data	All
S. pneumoniae	SAMEA6097740	1	Training	10% Data	All
S. pneumoniae	SAMN14169133	1	Training	10% Data	All
S. pneumoniae	SAMN05222990	1	Training	10% Data	All
S. pneumoniae	SAMN20408886	1	Training	10% Data	All
S. pneumoniae	SAMN39946941	1	Training	10% Data	All
S. pneumoniae	SAMN09223878	1	Training	10% Data	All
S. pneumoniae	SAMN09231476	1	Training	10% Data	All
S. pneumoniae	SAMN09224783	1	Training	10% Data	All
S. pneumoniae	SAMN11117145	1	Training	10% Data	All
S. pneumoniae	SAMEA3323269	1	Training	10% Data	All
S. pneumoniae	SAMN11121829	1	Training	10% Data	All
S. pneumoniae	SAMN20332409	1	Training	10% Data	All
S. pneumoniae	SAMN33606259	1	Training	10% Data	All
S. pneumoniae	SAMEA6914822	1	Training	10% Data	All
S. pneumoniae	SAMN20331952	1	Training	10% Data	All
S. pneumoniae	SAMN20332278	1	Training	10% Data	All
S. pneumoniae	SAMEA115377301	1	Training	10% Data	All
S. pneumoniae	SAMEA6098070	1	Training	10% Data	All
S. pneumoniae	SAMN41760385	1	Training	10% Data	All
S. pneumoniae	SAMEA114229928	1	Training	10% Data	All
S. pneumoniae	SAMEA6914997	1	Training	10% Data	All
S. pneumoniae	SAMN14169210	1	Training	10% Data	All
S. pneumoniae	SAMEA115796707	1	Training	10% Data	All
S. pneumoniae	SAMEA114375771	1	Training	10% Data	All
S. pneumoniae	SAMN42206751	1	Training	10% Data	All
S. pneumoniae	SAMEA6097688	1	Training	10% Data	All
S. pneumoniae	SAMN14151297	1	Training	10% Data	All
S. pneumoniae	SAMEA114332496	1	Training	10% Data	All
S. pneumoniae	SAMEA6098233	1	Training	10% Data	All
S. pneumoniae	SAMEA6098153	1	Training	10% Data	All
S. pneumoniae	SAMEA3323354	1	Training	10% Data	All
S. pneumoniae	SAMEA115796498	1	Training	10% Data	All
S. pneumoniae	SAMN08647831	1	Training	10% Data	All
S. pneumoniae	SAMEA6097709	1	Training	10% Data	All
S. pneumoniae	SAMN33606190	1	Training	10% Data	All
S. pneumoniae	SAMN37512516	1	Training	10% Data	All
S. pneumoniae	SAMEA114441643	1	Training	10% Data	All
S. pneumoniae	SAMEA6097767	1	Training	10% Data	All
S. pneumoniae	SAMEA115796648	1	Training	10% Data	All
S. pneumoniae	SAMEA114332804	1	Training	10% Data	All
S. pneumoniae	SAMN20332468	1	Training	10% Data	All
S. pneumoniae	SAMN37512581	1	Training	10% Data	All
S. pneumoniae	SAMEA6914896	1	Training	10% Data	All
S. pneumoniae	SAMEA4732692	1	Training	10% Data	All
S. pneumoniae	SAMN08647902	1	Training	10% Data	All
S. pneumoniae	SAMEA114332800	1	Training	10% Data	All
S. pneumoniae	SAMEA4387929	1	Training	10% Data	All
S. pneumoniae	SAMEA114552646	1	Training	10% Data	All
S. pneumoniae	SAMN20398240	1	Training	10% Data	All
S. pneumoniae	SAMEA6098156	1	Training	10% Data	All
S. pneumoniae	SAMN41768568	1	Training	10% Data	All
S. pneumoniae	SAMEA111457375	1	Training	10% Data	All
S. pneumoniae	SAMEA112299397	1	Training	10% Data	All
S. pneumoniae	SAMEA6098124	1	Training	10% Data	All
S. pneumoniae	SAMEA114490274	1	Training	10% Data	All
S. pneumoniae	SAMEA114332579	1	Training	10% Data	All
S. pneumoniae	SAMEA6097746	1	Training	10% Data	All
S. pneumoniae	SAMN14150884	1	Training	10% Data	All
S. pneumoniae	SAMEA6097832	1	Training	10% Data	All
S. pneumoniae	SAMN14157847	1	Training	10% Data	All
S. pneumoniae	SAMN41790750	1	Training	10% Data	All
S. pneumoniae	SAMEA111457417	1	Training	10% Data	All
S. pneumoniae	SAMN14151057	1	Training	10% Data	All
S. pneumoniae	SAMEA115796184	1	Training	10% Data	All
S. pneumoniae	SAMN09214315	1	Training	10% Data	All
S. pneumoniae	SAMEA6098211	1	Training	10% Data	All
S. pneumoniae	SAMN41762063	1	Training	10% Data	All
S. pneumoniae	SAMN14150529	1	Training	10% Data	All
S. pneumoniae	SAMN20408815	1	Training	10% Data	All
S. pneumoniae	SAMN41750644	1	Training	10% Data	All
S. pneumoniae	SAMN14158700	1	Training	10% Data	All
S. pneumoniae	SAMN41768224	1	Training	10% Data	All
S. pneumoniae	SAMEA114332584	1	Training	10% Data	All
S. pneumoniae	SAMN41761646	1	Training	10% Data	All
S. pneumoniae	SAMN41751234	1	Training	10% Data	All
S. pneumoniae	SAMN20331921	1	Training	10% Data	All
S. pneumoniae	SAMEA114036653	1	Training	10% Data	All
S. pneumoniae	SAMN37512618	1	Training	10% Data	All
S. pneumoniae	SAMEA3713924	1	Training	10% Data	All
S. pneumoniae	SAMN14157873	1	Training	10% Data	All
S. pneumoniae	SAMN09224090	1	Training	10% Data	All
S. pneumoniae	SAMN05221904	1	Training	10% Data	All
S. pneumoniae	SAMN41765628	1	Training	10% Data	All
S. pneumoniae	SAMEA115795157	1	Training	10% Data	All
S. pneumoniae	SAMEA2553818	1	Training	10% Data	All
S. pneumoniae	SAMN09230831	1	Training	10% Data	All
S. pneumoniae	SAMEA114332794	1	Training	10% Data	All
S. pneumoniae	SAMEA2382581	1	Training	10% Data	All
S. pneumoniae	SAMN11122417	1	Training	10% Data	All
S. pneumoniae	SAMEA115796912	1	Training	10% Data	All
S. pneumoniae	SAMN11117266	1	Training	10% Data	All
S. pneumoniae	SAMN14168797	1	Training	10% Data	All
S. pneumoniae	SAMN33606608	1	Training	10% Data	All
S. pneumoniae	SAMN14158343	1	Training	10% Data	All
S. pneumoniae	SAMEA6097977	1	Training	10% Data	All
S. pneumoniae	SAMN41750626	1	Training	10% Data	All
S. pneumoniae	SAMN20332605	1	Training	10% Data	All
S. pneumoniae	SAMEA6097766	1	Training	10% Data	All
S. pneumoniae	SAMEA114211902	1	Training	10% Data	All
S. pneumoniae	SAMEA6097733	1	Training	10% Data	All
S. pneumoniae	SAMN14157858	1	Training	10% Data	All
S. pneumoniae	SAMN33606428	1	Training	10% Data	All
S. pneumoniae	SAMN15562790	1	Training	10% Data	All
S. pneumoniae	SAMEA2059067	1	Training	10% Data	All
S. pneumoniae	SAMEA114332762	1	Training	10% Data	All
S. pneumoniae	SAMEA2336114	1	Training	10% Data	All
S. pneumoniae	SAMEA3145749	1	Training	10% Data	All
S. pneumoniae	SAMN09224795	1	Training	10% Data	All
S. pneumoniae	SAMEA114332545	1	Training	10% Data	All
S. pneumoniae	SAMEA112961629	1	Training	10% Data	All
S. pneumoniae	SAMEA115795286	1	Training	10% Data	All
S. pneumoniae	SAMN33607092	1	Training	10% Data	All
S. pneumoniae	SAMEA115606577	1	Training	10% Data	All
S. pneumoniae	SAMEA4561500	1	Training	10% Data	All
S. pneumoniae	SAMEA114490269	1	Training	10% Data	All
S. pneumoniae	SAMEA6914796	1	Training	10% Data	All
S. pneumoniae	SAMEA6097783	1	Training	10% Data	All
S. pneumoniae	SAMN41768271	1	Training	10% Data	All
S. pneumoniae	SAMN41759746	1	Training	10% Data	All
S. pneumoniae	SAMN41761559	1	Training	10% Data	All
S. pneumoniae	SAMEA6097882	1	Training	10% Data	All
S. pneumoniae	SAMEA6097694	1	Training	10% Data	All
S. pneumoniae	SAMN41762038	1	Training	10% Data	All
S. pneumoniae	SAMEA115795708	1	Training	10% Data	All
S. pneumoniae	SAMEA114332678	1	Training	10% Data	All
S. pneumoniae	SAMN11116964	1	Training	10% Data	All
S. pneumoniae	SAMEA6914850	1	Training	10% Data	All
S. pneumoniae	SAMEA114332751	1	Training	10% Data	All
S. pneumoniae	SAMN37512590	1	Training	10% Data	All
S. pneumoniae	SAMEA6098096	1	Training	10% Data	All
S. pneumoniae	SAMEA111351856	1	Training	10% Data	All
S. pneumoniae	SAMEA3430846	1	Training	10% Data	All
S. pneumoniae	SAMEA6914828	1	Training	10% Data	All
S. pneumoniae	SAMEA114332700	1	Training	10% Data	All
S. pneumoniae	SAMEA112824278	1	Training	10% Data	All
S. pneumoniae	SAMN09231226	1	Training	10% Data	All
S. pneumoniae	SAMN09219029	1	Training	10% Data	All
S. pneumoniae	SAMEA6098020	1	Training	10% Data	All
S. pneumoniae	SAMN11122508	1	Training	10% Data	All
S. pneumoniae	SAMEA3175979	1	Training	10% Data	All
S. pneumoniae	SAMN41768409	1	Training	10% Data	All
S. pneumoniae	SAMN41761356	1	Training	10% Data	All
S. pneumoniae	SAMN20397931	1	Training	10% Data	All
S. pneumoniae	SAMN05222719	1	Training	10% Data	All
S. pneumoniae	SAMEA6098019	1	Training	10% Data	All
S. pneumoniae	SAMN09219073	1	Training	10% Data	All
S. pneumoniae	SAMN33607473	1	Training	10% Data	All
S. pneumoniae	SAMN09231448	1	Training	10% Data	All
S. pneumoniae	SAMEA6097893	1	Training	10% Data	All
S. pneumoniae	SAMN41751173	1	Training	10% Data	All
S. pneumoniae	SAMEA2383109	1	Training	10% Data	All
S. pneumoniae	SAMN20397816	1	Training	10% Data	All
S. pneumoniae	SAMEA115795301	1	Training	10% Data	All
S. pneumoniae	SAMN41751070	1	Training	10% Data	All
S. pneumoniae	SAMEA115092523	1	Training	10% Data	All
S. pneumoniae	SAMEA4022992	1	Training	10% Data	All
S. pneumoniae	SAMEA111351924	1	Training	10% Data	All
S. pneumoniae	SAMEA115376655	1	Training	10% Data	All
S. pneumoniae	SAMEA6914898	1	Training	10% Data	All
S. pneumoniae	SAMEA3431410	1	Training	10% Data	All
S. pneumoniae	SAMN41760824	1	Training	10% Data	All
S. pneumoniae	SAMEA3221508	1	Training	10% Data	All
S. pneumoniae	SAMN14150671	1	Training	10% Data	All
S. pneumoniae	SAMEA115092427	1	Training	10% Data	All
S. pneumoniae	SAMEA4023755	1	Training	10% Data	All
S. pneumoniae	SAMEA2342858	1	Training	10% Data	All
S. pneumoniae	SAMEA2238597	1	Training	10% Data	All
S. pneumoniae	SAMN14169042	1	Training	10% Data	All
S. pneumoniae	SAMN09230946	1	Training	10% Data	All
S. pneumoniae	SAMEA112647411	1	Training	10% Data	All
S. pneumoniae	SAMEA114520506	1	Training	10% Data	All
S. pneumoniae	SAMEA5786022	1	Training	10% Data	All
S. pneumoniae	SAMEA2521480	1	Training	10% Data	All
S. pneumoniae	SAMN41759840	1	Training	10% Data	All
S. pneumoniae	SAMEA6914946	1	Training	10% Data	All
S. pneumoniae	SAMEA114489956	1	Training	10% Data	All
S. pneumoniae	SAMN14157744	1	Training	10% Data	All
S. pneumoniae	SAMN41764893	1	Training	10% Data	All
S. pneumoniae	SAMEA114407937	1	Training	10% Data	All
S. pneumoniae	SAMEA114346228	1	Training	10% Data	All
S. pneumoniae	SAMEA6914963	1	Training	10% Data	All
S. pneumoniae	SAMN20332566	1	Training	10% Data	All
S. pneumoniae	SAMEA4926941	1	Training	10% Data	All
S. pneumoniae	SAMN41760386	1	Training	10% Data	All
S. pneumoniae	SAMN14168601	1	Training	10% Data	All
S. pneumoniae	SAMN11121263	1	Training	10% Data	All
S. pneumoniae	SAMN11116820	1	Training	10% Data	All
S. pneumoniae	SAMN41394573	1	Training	10% Data	All
S. pneumoniae	SAMN05222538	1	Training	10% Data	All
S. pneumoniae	SAMEA6097786	1	Training	10% Data	All
S. pneumoniae	SAMEA114479106	1	Training	10% Data	All
S. pneumoniae	SAMEA2342881	1	Training	10% Data	All
S. pneumoniae	SAMEA114441268	1	Training	10% Data	All
S. pneumoniae	SAMEA3373596	1	Training	10% Data	All
S. pneumoniae	SAMN41762664	1	Training	10% Data	All
S. pneumoniae	SAMEA4024256	1	Training	10% Data	All
S. pneumoniae	SAMEA970248	1	Training	10% Data	All
S. pneumoniae	SAMN09230536	1	Training	10% Data	All
S. pneumoniae	SAMN14168927	1	Training	10% Data	All
S. pneumoniae	SAMEA2796584	1	Training	10% Data	All
S. pneumoniae	SAMN05935905	1	Training	10% Data	All
S. pneumoniae	SAMN41768332	1	Training	10% Data	All
S. pneumoniae	SAMEA114521043	1	Training	10% Data	All
S. pneumoniae	SAMN14168944	1	Training	10% Data	All
S. pneumoniae	SAMN10608842	1	Training	10% Data	All
S. pneumoniae	SAMN20331802	1	Training	10% Data	All
S. pneumoniae	SAMEA6097815	1	Training	10% Data	All
S. pneumoniae	SAMEA114441943	1	Training	10% Data	All
S. pneumoniae	SAMN05774327	1	Training	10% Data	All
S. pneumoniae	SAMEA6098099	1	Training	10% Data	All
S. pneumoniae	SAMEA114229911	1	Training	10% Data	All
S. pneumoniae	SAMN37512510	1	Training	10% Data	All
S. pneumoniae	SAMN11117418	1	Training	10% Data	All
S. pneumoniae	SAMN37512490	1	Training	10% Data	All
S. pneumoniae	SAMEA6097854	1	Training	10% Data	All
S. pneumoniae	SAMN09230619	1	Training	10% Data	All
S. pneumoniae	SAMN20408731	1	Training	10% Data	All
S. pneumoniae	SAMEA6914764	1	Training	10% Data	All
S. pneumoniae	SAMN41761180	1	Training	10% Data	All
S. pneumoniae	SAMN09214317	1	Training	10% Data	All
S. pneumoniae	SAMEA114490225	1	Training	10% Data	All
S. pneumoniae	SAMEA13187509	1	Training	10% Data	All
S. pneumoniae	SAMEA3905334	1	Training	10% Data	All
S. pneumoniae	SAMEA114332600	1	Training	10% Data	All
S. pneumoniae	SAMEA970291	1	Training	10% Data	All
S. pneumoniae	SAMN11121174	1	Training	10% Data	All
S. pneumoniae	SAMEA111351913	1	Training	10% Data	All
S. pneumoniae	SAMEA115795410	1	Training	10% Data	All
S. pneumoniae	SAMN05222344	1	Training	10% Data	All
S. pneumoniae	SAMN05223030	1	Training	10% Data	All
S. pneumoniae	SAMEA3323270	1	Training	10% Data	All
S. pneumoniae	SAMN41750932	1	Training	10% Data	All
S. pneumoniae	SAMEA6097901	1	Training	10% Data	All
S. pneumoniae	SAMN41751440	1	Training	10% Data	All
S. pneumoniae	SAMN41762453	1	Training	10% Data	All
S. pneumoniae	SAMEA3180816	1	Training	10% Data	All
S. pneumoniae	SAMN05221975	1	Training	10% Data	All
S. pneumoniae	SAMEA2521464	1	Training	10% Data	All
S. pneumoniae	SAMN41765525	1	Training	10% Data	All
S. pneumoniae	SAMEA115794961	1	Training	10% Data	All
S. pneumoniae	SAMEA115165639	1	Training	10% Data	All
S. pneumoniae	SAMN14151043	1	Training	10% Data	All
S. pneumoniae	SAMEA115795318	1	Training	10% Data	All
S. pneumoniae	SAMEA6098139	1	Training	10% Data	All
S. pneumoniae	SAMN09224674	1	Training	10% Data	All
S. pneumoniae	SAMN41762424	1	Training	10% Data	All
S. pneumoniae	SAMEA115377450	1	Training	10% Data	All
S. pneumoniae	SAMN09219246	1	Training	10% Data	All
S. pneumoniae	SAMEA2446157	1	Training	10% Data	All
S. pneumoniae	SAMEA104035447	1	Training	10% Data	All
S. pneumoniae	SAMN14157940	1	Training	10% Data	All
S. pneumoniae	SAMEA115794720	1	Training	10% Data	All
S. pneumoniae	SAMN41750819	1	Training	10% Data	All
S. pneumoniae	SAMN11122861	1	Training	10% Data	All
S. pneumoniae	SAMN41761239	1	Training	10% Data	All
S. pneumoniae	SAMN09231371	1	Training	10% Data	All
S. pneumoniae	SAMEA2383266	1	Training	10% Data	All
S. pneumoniae	SAMEA115532190	1	Training	10% Data	All
S. pneumoniae	SAMEA114346218	1	Training	10% Data	All
S. pneumoniae	SAMN14157771	1	Training	10% Data	All
S. pneumoniae	SAMN20409128	1	Training	10% Data	All
S. pneumoniae	SAMN14157967	1	Training	10% Data	All
S. pneumoniae	SAMN41768370	1	Training	10% Data	All
S. pneumoniae	SAMEA115376603	1	Training	10% Data	All
S. pneumoniae	SAMEA115795723	1	Training	10% Data	All
S. pneumoniae	SAMN41765100	1	Training	10% Data	All
S. pneumoniae	SAMEA3145630	1	Training	10% Data	All
S. pneumoniae	SAMEA111506262	1	Training	10% Data	All
S. pneumoniae	SAMN41750768	1	Training	10% Data	All
S. pneumoniae	SAMN14157779	1	Training	10% Data	All
S. pneumoniae	SAMEA114490276	1	Training	10% Data	All
S. pneumoniae	SAMEA114479330	1	Training	10% Data	All
S. pneumoniae	SAMEA114520982	1	Training	10% Data	All
S. pneumoniae	SAMEA2446208	1	Training	10% Data	All
S. pneumoniae	SAMN41790758	1	Training	10% Data	All
S. pneumoniae	SAMEA5084024	1	Training	10% Data	All
S. pneumoniae	SAMN14150580	1	Training	10% Data	All
S. pneumoniae	SAMEA104141745	1	Training	10% Data	All
S. pneumoniae	SAMEA6097742	1	Training	10% Data	All
S. pneumoniae	SAMN33607500	1	Training	10% Data	All
S. pneumoniae	SAMEA1024007	1	Training	10% Data	All
S. pneumoniae	SAMN09214300	1	Training	10% Data	All
S. pneumoniae	SAMN41762106	1	Training	10% Data	All
S. pneumoniae	SAMN08647838	1	Training	10% Data	All
S. pneumoniae	SAMN41762780	1	Training	10% Data	All
S. pneumoniae	SAMN20332501	1	Training	10% Data	All
S. pneumoniae	SAMN41139719	1	Training	10% Data	All
S. pneumoniae	SAMEA6097800	1	Training	10% Data	All
S. pneumoniae	SAMEA4732709	1	Training	10% Data	All
S. pneumoniae	SAMEA114441977	1	Training	10% Data	All
S. pneumoniae	SAMN11121036	1	Training	10% Data	All
S. pneumoniae	SAMN11117236	1	Training	10% Data	All
S. pneumoniae	SAMEA6097755	1	Training	10% Data	All
S. pneumoniae	SAMN20398057	1	Training	10% Data	All
S. pneumoniae	SAMEA114552450	1	Training	10% Data	All
S. pneumoniae	SAMEA6098141	1	Training	10% Data	All
S. pneumoniae	SAMEA4707896	1	Training	10% Data	All
S. pneumoniae	SAMN33606449	1	Training	10% Data	All
S. pneumoniae	SAMN41750518	1	Training	10% Data	All
S. pneumoniae	SAMN05222839	1	Training	10% Data	All
S. pneumoniae	SAMN41761079	1	Training	10% Data	All
S. pneumoniae	SAMN41768637	1	Training	10% Data	All
S. pneumoniae	SAMN09214297	1	Training	10% Data	All
S. pneumoniae	SAMEA115794795	1	Training	10% Data	All
S. pneumoniae	SAMN05221504	1	Training	10% Data	All
S. pneumoniae	SAMN11120841	1	Training	10% Data	All
S. pneumoniae	SAMN05222425	1	Training	10% Data	All
S. pneumoniae	SAMN41139415	1	Training	10% Data	All
S. pneumoniae	SAMN14169055	1	Training	10% Data	All
S. pneumoniae	SAMEA115531823	1	Training	10% Data	All
S. pneumoniae	SAMN14168788	1	Training	10% Data	All
S. pneumoniae	SAMN41768644	1	Training	10% Data	All
S. pneumoniae	SAMEA6097696	1	Training	10% Data	All
S. pneumoniae	SAMN41762639	1	Training	10% Data	All
S. pneumoniae	SAMEA2521840	1	Training	10% Data	All
S. pneumoniae	SAMN37512603	1	Training	10% Data	All
S. pneumoniae	SAMN20332012	1	Training	10% Data	All
S. pneumoniae	SAMEA6098049	1	Training	10% Data	All
S. pneumoniae	SAMN41751444	1	Training	10% Data	All
S. pneumoniae	SAMEA104142024	1	Training	10% Data	All
S. pneumoniae	SAMEA6097983	1	Training	10% Data	All
S. pneumoniae	SAMN20398128	1	Training	10% Data	All
S. pneumoniae	SAMEA4388237	1	Training	10% Data	All
S. pneumoniae	SAMEA115795166	1	Training	10% Data	All
S. pneumoniae	SAMN11121716	1	Training	10% Data	All
S. pneumoniae	SAMN20408924	1	Training	10% Data	All
S. pneumoniae	SAMEA114521255	1	Training	10% Data	All
S. pneumoniae	SAMEA4930116	1	Training	10% Data	All
S. pneumoniae	SAMN20397814	1	Training	10% Data	All
S. pneumoniae	SAMEA5866330	1	Training	10% Data	All
S. pneumoniae	SAMEA4387950	1	Training	10% Data	All
S. pneumoniae	SAMN11122788	1	Training	10% Data	All
S. pneumoniae	SAMN41768213	1	Training	10% Data	All
S. pneumoniae	SAMEA114332627	1	Training	10% Data	All
S. pneumoniae	SAMEA970261	1	Training	10% Data	All
S. pneumoniae	SAMN20408906	1	Training	10% Data	All
S. pneumoniae	SAMEA4024292	1	Training	10% Data	All
S. pneumoniae	SAMEA10427947	1	Training	10% Data	All
S. pneumoniae	SAMN14150748	1	Training	10% Data	All
S. pneumoniae	SAMN09219324	1	Training	10% Data	All
S. pneumoniae	SAMN20408806	1	Training	10% Data	All
S. pneumoniae	SAMEA2167625	1	Training	10% Data	All
S. pneumoniae	SAMN14169050	1	Training	10% Data	All
S. pneumoniae	SAMN14158674	1	Training	10% Data	All
S. pneumoniae	SAMEA6914755	1	Training	10% Data	All
S. pneumoniae	SAMN20332228	1	Training	10% Data	All
S. pneumoniae	SAMN41790733	1	Training	10% Data	All
S. pneumoniae	SAMEA6914995	1	Training	10% Data	All
S. pneumoniae	SAMN41751429	1	Training	10% Data	All
S. pneumoniae	SAMEA6097795	1	Training	10% Data	All
S. pneumoniae	SAMN20398050	1	Training	10% Data	All
S. pneumoniae	SAMN14168713	1	Training	10% Data	All
S. pneumoniae	SAMEA2383101	1	Training	10% Data	All
S. pneumoniae	SAMN09230873	1	Training	10% Data	All
S. pneumoniae	SAMN41750875	1	Training	10% Data	All
S. pneumoniae	SAMEA115795082	1	Training	10% Data	All
S. pneumoniae	SAMN37512476	1	Training	10% Data	All
S. pneumoniae	SAMN20408939	1	Training	10% Data	All
S. pneumoniae	SAMN41762189	1	Training	10% Data	All
S. pneumoniae	SAMEA9633457	1	Training	10% Data	All
S. pneumoniae	SAMN05223096	1	Training	10% Data	All
S. pneumoniae	SAMN41764936	1	Training	10% Data	All
S. pneumoniae	SAMEA3431249	1	Training	10% Data	All
S. pneumoniae	SAMN41750876	1	Training	10% Data	All
S. pneumoniae	SAMEA104154459	1	Training	10% Data	All
S. pneumoniae	SAMN42206759	1	Training	10% Data	All
S. pneumoniae	SAMN41760105	1	Training	10% Data	All
S. pneumoniae	SAMN41761557	1	Training	10% Data	All
S. pneumoniae	SAMEA114479449	1	Training	10% Data	All
S. pneumoniae	SAMN41394576	1	Training	10% Data	All
S. pneumoniae	SAMEA112299377	1	Training	10% Data	All
S. pneumoniae	SAMN33607468	1	Training	10% Data	All
S. pneumoniae	SAMN09219238	1	Training	10% Data	All
S. pneumoniae	SAMEA104154627	1	Training	10% Data	All
S. pneumoniae	SAMN41768408	1	Training	10% Data	All
S. pneumoniae	SAMEA115796205	1	Training	10% Data	All
S. pneumoniae	SAMN33606459	1	Training	10% Data	All
S. pneumoniae	SAMEA114332575	1	Training	10% Data	All
S. pneumoniae	SAMN20332394	1	Training	10% Data	All
S. pneumoniae	SAMN05221502	1	Training	10% Data	All
S. pneumoniae	SAMN37512559	1	Training	10% Data	All
S. pneumoniae	SAMEA6097665	1	Training	10% Data	All
S. pneumoniae	SAMEA6914873	1	Training	10% Data	All
S. pneumoniae	SAMN41765317	1	Training	10% Data	All
S. pneumoniae	SAMEA2434612	1	Training	10% Data	All
S. pneumoniae	SAMN14168931	1	Training	10% Data	All
S. pneumoniae	SAMEA6098032	1	Training	10% Data	All
S. pneumoniae	SAMEA6098009	1	Training	10% Data	All
S. pneumoniae	SAMEA114346090	1	Training	10% Data	All
S. pneumoniae	SAMN20409277	1	Training	10% Data	All
S. pneumoniae	SAMN09214327	1	Training	10% Data	All
S. pneumoniae	SAMEA2382593	1	Training	10% Data	All
S. pneumoniae	SAMN41760789	1	Training	10% Data	All
S. pneumoniae	SAMN09219432	1	Training	10% Data	All
S. pneumoniae	SAMN05222106	1	Training	10% Data	All
S. pneumoniae	SAMEA114479097	1	Training	10% Data	All
S. pneumoniae	SAMN11121281	1	Training	10% Data	All
S. pneumoniae	SAMN41760285	1	Training	10% Data	All
S. pneumoniae	SAMN14168957	1	Training	10% Data	All
S. pneumoniae	SAMN26502592	1	Training	10% Data	All
S. pneumoniae	SAMN41762194	1	Training	10% Data	All
S. pneumoniae	SAMN41760535	1	Training	10% Data	All
S. pneumoniae	SAMEA114479203	1	Training	10% Data	All
S. pneumoniae	SAMN41751050	1	Training	10% Data	All
S. pneumoniae	SAMN37512578	1	Training	10% Data	All
S. pneumoniae	SAMN37512627	1	Training	10% Data	All
S. pneumoniae	SAMEA12514597	1	Training	10% Data	All
S. pneumoniae	SAMN05222583	1	Training	10% Data	All
S. pneumoniae	SAMEA114520626	1	Training	10% Data	All
S. pneumoniae	SAMEA114332544	1	Training	10% Data	All
S. pneumoniae	SAMN11122921	1	Training	10% Data	All
S. pneumoniae	SAMN11116957	1	Training	10% Data	All
S. pneumoniae	SAMN33314299	1	Training	10% Data	All
S. pneumoniae	SAMEA115376498	2	Training	10% Data	All
S. pneumoniae	SAMEA2797464	2	Training	10% Data	All
S. pneumoniae	SAMEA114552722	2	Training	10% Data	All
S. pneumoniae	SAMEA4764102	2	Training	10% Data	All
S. pneumoniae	SAMEA4966974	2	Training	10% Data	All
S. pneumoniae	SAMEA115377009	2	Training	10% Data	All
S. pneumoniae	SAMEA104154828	2	Training	10% Data	All
S. pneumoniae	SAMEA112960897	2	Training	10% Data	All
S. pneumoniae	SAMEA112486149	2	Training	10% Data	All
