## Supplementary File 1 for "Species-specific transformer models of bacterial gene order and content for genomic surveillance tasks" (part 2 of 3)

Species_model	Taxon	Cluster	Type	Data	Lineages
S. pneumoniae	SAMEA112184090	2	Training	10% Data	All
S. pneumoniae	SAMEA4931175	2	Training	10% Data	All
S. pneumoniae	SAMEA3597393	2	Training	10% Data	All
S. pneumoniae	SAMEA1028697	2	Training	10% Data	All
S. pneumoniae	SAMEA1026085	2	Training	10% Data	All
S. pneumoniae	SAMEA115376936	2	Training	10% Data	All
S. pneumoniae	SAMEA114212090	2	Training	10% Data	All
S. pneumoniae	SAMEA682272	2	Training	10% Data	All
S. pneumoniae	SAMEA3323232	2	Training	10% Data	All
S. pneumoniae	SAMEA2446210	2	Training	10% Data	All
S. pneumoniae	SAMEA112960913	2	Training	10% Data	All
S. pneumoniae	SAMEA5980467	2	Training	10% Data	All
S. pneumoniae	SAMEA5980317	2	Training	10% Data	All
S. pneumoniae	SAMEA2234427	2	Training	10% Data	All
S. pneumoniae	SAMEA103953425	2	Training	10% Data	All
S. pneumoniae	SAMEA115606701	2	Training	10% Data	All
S. pneumoniae	SAMEA5978960	2	Training	10% Data	All
S. pneumoniae	SAMEA10254892	2	Training	10% Data	All
S. pneumoniae	SAMEA10254585	2	Training	10% Data	All
S. pneumoniae	SAMEA3513472	2	Training	10% Data	All
S. pneumoniae	SAMEA10254827	2	Training	10% Data	All
S. pneumoniae	SAMEA114313531	2	Training	10% Data	All
S. pneumoniae	SAMEA4830939	2	Training	10% Data	All
S. pneumoniae	SAMEA115377348	2	Training	10% Data	All
S. pneumoniae	SAMEA3867594	2	Training	10% Data	All
S. pneumoniae	SAMEA1025139	2	Training	10% Data	All
S. pneumoniae	SAMEA111457416	2	Training	10% Data	All
S. pneumoniae	SAMEA1024619	2	Training	10% Data	All
S. pneumoniae	SAMEA2234538	2	Training	10% Data	All
S. pneumoniae	SAMEA2658939	2	Training	10% Data	All
S. pneumoniae	SAMEA5187729	2	Training	10% Data	All
S. pneumoniae	SAMN35364250	2	Training	10% Data	All
S. pneumoniae	SAMEA4926940	2	Training	10% Data	All
S. pneumoniae	SAMEA5051065	2	Training	10% Data	All
S. pneumoniae	SAMEA104141667	2	Training	10% Data	All
S. pneumoniae	SAMEA1025801	2	Training	10% Data	All
S. pneumoniae	SAMN05221051	2	Training	10% Data	All
S. pneumoniae	SAMEA2446326	2	Training	10% Data	All
S. pneumoniae	SAMEA12514513	2	Training	10% Data	All
S. pneumoniae	SAMEA112486654	2	Training	10% Data	All
S. pneumoniae	SAMN11116516	2	Training	10% Data	All
S. pneumoniae	SAMEA3513499	2	Training	10% Data	All
S. pneumoniae	SAMEA114228302	2	Training	10% Data	All
S. pneumoniae	SAMEA3597429	2	Training	10% Data	All
S. pneumoniae	SAMEA3181755	2	Training	10% Data	All
S. pneumoniae	SAMEA112184082	2	Training	10% Data	All
S. pneumoniae	SAMEA112486674	2	Training	10% Data	All
S. pneumoniae	SAMN27737871	2	Training	10% Data	All
S. pneumoniae	SAMN26502582	2	Training	10% Data	All
S. pneumoniae	SAMEA114375310	2	Training	10% Data	All
S. pneumoniae	SAMEA2446293	2	Training	10% Data	All
S. pneumoniae	SAMEA4884290	2	Training	10% Data	All
S. pneumoniae	SAMN41750652	2	Training	10% Data	All
S. pneumoniae	SAMN13064894	2	Training	10% Data	All
S. pneumoniae	SAMEA4830858	2	Training	10% Data	All
S. pneumoniae	SAMEA4967078	2	Training	10% Data	All
S. pneumoniae	SAMEA3181743	2	Training	10% Data	All
S. pneumoniae	SAMEA112184093	2	Training	10% Data	All
S. pneumoniae	SAMEA5051049	2	Training	10% Data	All
S. pneumoniae	SAMEA2446147	2	Training	10% Data	All
S. pneumoniae	SAMEA115377395	2	Training	10% Data	All
S. pneumoniae	SAMEA4831781	2	Training	10% Data	All
S. pneumoniae	SAMN41750953	2	Training	10% Data	All
S. pneumoniae	SAMEA4022866	2	Training	10% Data	All
S. pneumoniae	SAMEA3145601	2	Training	10% Data	All
S. pneumoniae	SAMEA112654027	2	Training	10% Data	All
S. pneumoniae	SAMEA1025974	2	Training	10% Data	All
S. pneumoniae	SAMEA682603	2	Training	10% Data	All
S. pneumoniae	SAMEA3512900	2	Training	10% Data	All
S. pneumoniae	SAMN35362896	2	Training	10% Data	All
S. pneumoniae	SAMEA2167579	2	Training	10% Data	All
S. pneumoniae	SAMN05222963	2	Training	10% Data	All
S. pneumoniae	SAMEA104141932	2	Training	10% Data	All
S. pneumoniae	SAMN35363000	2	Training	10% Data	All
S. pneumoniae	SAMN14158238	2	Training	10% Data	All
S. pneumoniae	SAMEA2796606	2	Training	10% Data	All
S. pneumoniae	SAMEA104343868	2	Training	10% Data	All
S. pneumoniae	SAMEA104154636	2	Training	10% Data	All
S. pneumoniae	SAMEA2204138	2	Training	10% Data	All
S. pneumoniae	SAMEA4931529	2	Training	10% Data	All
S. pneumoniae	SAMEA112889720	2	Training	10% Data	All
S. pneumoniae	SAMEA4763693	2	Training	10% Data	All
S. pneumoniae	SAMN27737911	2	Training	10% Data	All
S. pneumoniae	SAMN03198013	2	Training	10% Data	All
S. pneumoniae	SAMN11116723	2	Training	10% Data	All
S. pneumoniae	SAMEA115032895	2	Training	10% Data	All
S. pneumoniae	SAMEA1029374	2	Training	10% Data	All
S. pneumoniae	SAMEA1026090	2	Training	10% Data	All
S. pneumoniae	SAMEA1026256	2	Training	10% Data	All
S. pneumoniae	SAMEA1025429	2	Training	10% Data	All
S. pneumoniae	SAMEA1024117	2	Training	10% Data	All
S. pneumoniae	SAMEA4926460	2	Training	10% Data	All
S. pneumoniae	SAMEA1028857	2	Training	10% Data	All
S. pneumoniae	SAMEA2335750	2	Training	10% Data	All
S. pneumoniae	SAMEA104141824	2	Training	10% Data	All
S. pneumoniae	SAMEA4034863	2	Training	10% Data	All
S. pneumoniae	SAMN13064897	2	Training	10% Data	All
S. pneumoniae	SAMN05221169	2	Training	10% Data	All
S. pneumoniae	SAMEA4926973	2	Training	10% Data	All
S. pneumoniae	SAMEA4732897	2	Training	10% Data	All
S. pneumoniae	SAMEA12514515	2	Training	10% Data	All
S. pneumoniae	SAMEA1024659	2	Training	10% Data	All
S. pneumoniae	SAMN11121644	2	Training	10% Data	All
S. pneumoniae	SAMEA5979839	2	Training	10% Data	All
S. pneumoniae	SAMEA3175800	2	Training	10% Data	All
S. pneumoniae	SAMEA3513422	2	Training	10% Data	All
S. pneumoniae	SAMN36507067	2	Training	10% Data	All
S. pneumoniae	SAMEA2434678	2	Training	10% Data	All
S. pneumoniae	SAMN35362834	2	Training	10% Data	All
S. pneumoniae	SAMEA112486200	2	Training	10% Data	All
S. pneumoniae	SAMEA114408408	2	Training	10% Data	All
S. pneumoniae	SAMEA4967150	2	Training	10% Data	All
S. pneumoniae	SAMEA5083122	2	Training	10% Data	All
S. pneumoniae	SAMEA3466767	2	Training	10% Data	All
S. pneumoniae	SAMEA2298195	2	Training	10% Data	All
S. pneumoniae	SAMEA112486493	2	Training	10% Data	All
S. pneumoniae	SAMEA112485831	2	Training	10% Data	All
S. pneumoniae	SAMEA3713948	2	Training	10% Data	All
S. pneumoniae	SAMEA3513457	2	Training	10% Data	All
S. pneumoniae	SAMEA114552497	2	Training	10% Data	All
S. pneumoniae	SAMN35005982	2	Training	10% Data	All
S. pneumoniae	SAMEA4966895	2	Training	10% Data	All
S. pneumoniae	SAMEA4832048	2	Training	10% Data	All
S. pneumoniae	SAMD00284850	2	Training	10% Data	All
S. pneumoniae	SAMN11121520	2	Training	10% Data	All
S. pneumoniae	SAMEA112486808	2	Training	10% Data	All
S. pneumoniae	SAMN27738145	2	Training	10% Data	All
S. pneumoniae	SAMEA115092430	2	Training	10% Data	All
S. pneumoniae	SAMN14150475	2	Training	10% Data	All
S. pneumoniae	SAMEA4649573	2	Training	10% Data	All
S. pneumoniae	SAMEA112486462	2	Training	10% Data	All
S. pneumoniae	SAMEA114638463	2	Training	10% Data	All
S. pneumoniae	SAMEA112485947	2	Training	10% Data	All
S. pneumoniae	SAMEA1023842	2	Training	10% Data	All
S. pneumoniae	SAMEA3176110	2	Training	10% Data	All
S. pneumoniae	SAMEA3513463	2	Training	10% Data	All
S. pneumoniae	SAMEA115376500	2	Training	10% Data	All
S. pneumoniae	SAMEA12514574	2	Training	10% Data	All
S. pneumoniae	SAMEA115376547	2	Training	10% Data	All
S. pneumoniae	SAMEA3512947	2	Training	10% Data	All
S. pneumoniae	SAMN05222909	2	Training	10% Data	All
S. pneumoniae	SAMEA1029040	2	Training	10% Data	All
S. pneumoniae	SAMN35005887	2	Training	10% Data	All
S. pneumoniae	SAMEA1029072	2	Training	10% Data	All
S. pneumoniae	SAMEA103953581	2	Training	10% Data	All
S. pneumoniae	SAMEA103953454	2	Training	10% Data	All
S. pneumoniae	SAMEA5083910	2	Training	10% Data	All
S. pneumoniae	SAMD00284842	2	Training	10% Data	All
S. pneumoniae	SAMEA4763656	2	Training	10% Data	All
S. pneumoniae	SAMEA2335762	2	Training	10% Data	All
S. pneumoniae	SAMEA115376906	2	Training	10% Data	All
S. pneumoniae	SAMEA3513511	2	Training	10% Data	All
S. pneumoniae	SAMN03765023	2	Training	10% Data	All
S. pneumoniae	SAMEA5187815	2	Training	10% Data	All
S. pneumoniae	SAMEA1028623	2	Training	10% Data	All
S. pneumoniae	SAMEA5187784	2	Training	10% Data	All
S. pneumoniae	SAMEA2234420	2	Training	10% Data	All
S. pneumoniae	SAMEA10427150	2	Training	10% Data	All
S. pneumoniae	SAMN35364496	2	Training	10% Data	All
S. pneumoniae	SAMEA114552564	2	Training	10% Data	All
S. pneumoniae	SAMEA2554272	2	Training	10% Data	All
S. pneumoniae	SAMEA114313528	2	Training	10% Data	All
S. pneumoniae	SAMEA2814280	2	Training	10% Data	All
S. pneumoniae	SAMN05223254	2	Training	10% Data	All
S. pneumoniae	SAMN09224495	2	Training	10% Data	All
S. pneumoniae	SAMEA14105603	2	Training	10% Data	All
S. pneumoniae	SAMEA3323265	2	Training	10% Data	All
S. pneumoniae	SAMEA1024835	2	Training	10% Data	All
S. pneumoniae	SAMEA3513541	2	Training	10% Data	All
S. pneumoniae	SAMEA1020437	2	Training	10% Data	All
S. pneumoniae	SAMEA1024661	2	Training	10% Data	All
S. pneumoniae	SAMEA4967941	2	Training	10% Data	All
S. pneumoniae	SAMN11116773	2	Training	10% Data	All
S. pneumoniae	SAMEA3353556	2	Training	10% Data	All
S. pneumoniae	SAMEA4884293	2	Training	10% Data	All
S. pneumoniae	SAMEA682367	2	Training	10% Data	All
S. pneumoniae	SAMEA6224141	2	Training	10% Data	All
S. pneumoniae	SAMEA3173045	2	Training	10% Data	All
S. pneumoniae	SAMEA5051066	2	Training	10% Data	All
S. pneumoniae	SAMN20397761	2	Training	10% Data	All
S. pneumoniae	SAMEA111441699	2	Training	10% Data	All
S. pneumoniae	SAMEA682332	2	Training	10% Data	All
S. pneumoniae	SAMEA115412702	2	Training	10% Data	All
S. pneumoniae	SAMN35364504	2	Training	10% Data	All
S. pneumoniae	SAMEA5082421	2	Training	10% Data	All
S. pneumoniae	SAMEA112486124	2	Training	10% Data	All
S. pneumoniae	SAMN35363031	2	Training	10% Data	All
S. pneumoniae	SAMEA10254792	2	Training	10% Data	All
S. pneumoniae	SAMEA4928270	2	Training	10% Data	All
S. pneumoniae	SAMEA1020243	2	Training	10% Data	All
S. pneumoniae	SAMEA1025871	2	Training	10% Data	All
S. pneumoniae	SAMN36507119	2	Training	10% Data	All
S. pneumoniae	SAMEA115376814	2	Training	10% Data	All
S. pneumoniae	SAMEA2056791	2	Training	10% Data	All
S. pneumoniae	SAMEA3309765	2	Training	10% Data	All
S. pneumoniae	SAMEA3353384	2	Training	10% Data	All
S. pneumoniae	SAMEA4649347	2	Training	10% Data	All
S. pneumoniae	SAMEA3176189	2	Training	10% Data	All
S. pneumoniae	SAMEA2203861	2	Training	10% Data	All
S. pneumoniae	SAMEA3513480	2	Training	10% Data	All
S. pneumoniae	SAMEA682403	2	Training	10% Data	All
S. pneumoniae	SAMEA1024030	2	Training	10% Data	All
S. pneumoniae	SAMEA111457525	2	Training	10% Data	All
S. pneumoniae	SAMN36507149	2	Training	10% Data	All
S. pneumoniae	SAMEA4763787	2	Training	10% Data	All
S. pneumoniae	SAMEA3145652	2	Training	10% Data	All
S. pneumoniae	SAMEA4967214	2	Training	10% Data	All
S. pneumoniae	SAMEA115376733	2	Training	10% Data	All
S. pneumoniae	SAMEA112485838	2	Training	10% Data	All
S. pneumoniae	SAMEA2234417	2	Training	10% Data	All
S. pneumoniae	SAMEA115796705	2	Training	10% Data	All
S. pneumoniae	SAMEA4831203	2	Training	10% Data	All
S. pneumoniae	SAMEA112960838	2	Training	10% Data	All
S. pneumoniae	SAMEA4387982	2	Training	10% Data	All
S. pneumoniae	SAMEA115092753	2	Training	10% Data	All
S. pneumoniae	SAMN34146041	2	Training	10% Data	All
S. pneumoniae	SAMEA114552633	2	Training	10% Data	All
S. pneumoniae	SAMEA104035576	2	Training	10% Data	All
S. pneumoniae	SAMN35364603	2	Training	10% Data	All
S. pneumoniae	SAMEA114242247	2	Training	10% Data	All
S. pneumoniae	SAMEA3713941	2	Training	10% Data	All
S. pneumoniae	SAMEA4023303	2	Training	10% Data	All
S. pneumoniae	SAMEA10254794	2	Training	10% Data	All
S. pneumoniae	SAMN33314580	2	Training	10% Data	All
S. pneumoniae	SAMEA3513570	2	Training	10% Data	All
S. pneumoniae	SAMEA1025757	2	Training	10% Data	All
S. pneumoniae	SAMEA2234392	2	Training	10% Data	All
S. pneumoniae	SAMEA4966232	2	Training	10% Data	All
S. pneumoniae	SAMEA5051086	2	Training	10% Data	All
S. pneumoniae	SAMEA2061733	2	Training	10% Data	All
S. pneumoniae	SAMEA3867657	2	Training	10% Data	All
S. pneumoniae	SAMN35362835	2	Training	10% Data	All
S. pneumoniae	SAMN09224254	2	Training	10% Data	All
S. pneumoniae	SAMEA110665996	2	Training	10% Data	All
S. pneumoniae	SAMEA104141708	2	Training	10% Data	All
S. pneumoniae	SAMN41751327	2	Training	10% Data	All
S. pneumoniae	SAMEA5082867	2	Training	10% Data	All
S. pneumoniae	SAMN27737969	2	Training	10% Data	All
S. pneumoniae	SAMEA112143479	2	Training	10% Data	All
S. pneumoniae	SAMEA3597292	2	Training	10% Data	All
S. pneumoniae	SAMEA112960782	2	Training	10% Data	All
S. pneumoniae	SAMEA1028620	2	Training	10% Data	All
S. pneumoniae	SAMEA5980285	2	Training	10% Data	All
S. pneumoniae	SAMEA114345984	2	Training	10% Data	All
S. pneumoniae	SAMEA103953656	2	Training	10% Data	All
S. pneumoniae	SAMEA4926392	2	Training	10% Data	All
S. pneumoniae	SAMEA3513461	2	Training	10% Data	All
S. pneumoniae	SAMEA2342656	2	Training	10% Data	All
S. pneumoniae	SAMEA112486090	2	Training	10% Data	All
S. pneumoniae	SAMN14169249	2	Training	10% Data	All
S. pneumoniae	SAMN35005948	2	Training	10% Data	All
S. pneumoniae	SAMN35005963	2	Training	10% Data	All
S. pneumoniae	SAMN35362953	2	Training	10% Data	All
S. pneumoniae	SAMEA115377179	2	Training	10% Data	All
S. pneumoniae	SAMN35364480	2	Training	10% Data	All
S. pneumoniae	SAMEA4832745	2	Training	10% Data	All
S. pneumoniae	SAMEA1463022	2	Training	10% Data	All
S. pneumoniae	SAMEA2234502	2	Training	10% Data	All
S. pneumoniae	SAMEA114375784	2	Training	10% Data	All
S. pneumoniae	SAMN35364588	2	Training	10% Data	All
S. pneumoniae	SAMEA112960844	2	Training	10% Data	All
S. pneumoniae	SAMN03765022	2	Training	10% Data	All
S. pneumoniae	SAMEA4966519	2	Training	10% Data	All
S. pneumoniae	SAMEA114211876	2	Training	10% Data	All
S. pneumoniae	SAMEA114552556	2	Training	10% Data	All
S. pneumoniae	SAMEA3354065	2	Training	10% Data	All
S. pneumoniae	SAMN11116529	2	Training	10% Data	All
S. pneumoniae	SAMEA4889508	2	Training	10% Data	All
S. pneumoniae	SAMN41790821	2	Training	10% Data	All
S. pneumoniae	SAMD00224640	2	Training	10% Data	All
S. pneumoniae	SAMEA14105590	2	Training	10% Data	All
S. pneumoniae	SAMEA3430881	2	Training	10% Data	All
S. pneumoniae	SAMD00284836	2	Training	10% Data	All
S. pneumoniae	SAMEA112486128	2	Training	10% Data	All
S. pneumoniae	SAMEA3512885	2	Training	10% Data	All
S. pneumoniae	SAMEA4732236	2	Training	10% Data	All
S. pneumoniae	SAMEA4763259	2	Training	10% Data	All
S. pneumoniae	SAMN11117209	2	Training	10% Data	All
S. pneumoniae	SAMEA114346033	2	Training	10% Data	All
S. pneumoniae	SAMEA12595987	2	Training	10% Data	All
S. pneumoniae	SAMN16538525	2	Training	10% Data	All
S. pneumoniae	SAMEA104141780	2	Training	10% Data	All
S. pneumoniae	SAMEA4763509	2	Training	10% Data	All
S. pneumoniae	SAMEA3513557	2	Training	10% Data	All
S. pneumoniae	SAMEA3867593	2	Training	10% Data	All
S. pneumoniae	SAMEA114228332	2	Training	10% Data	All
S. pneumoniae	SAMEA3867671	2	Training	10% Data	All
S. pneumoniae	SAMEA115092563	2	Training	10% Data	All
S. pneumoniae	SAMEA2203889	2	Training	10% Data	All
S. pneumoniae	SAMEA114341797	2	Training	10% Data	All
S. pneumoniae	SAMEA115376995	2	Training	10% Data	All
S. pneumoniae	SAMEA1029100	2	Training	10% Data	All
S. pneumoniae	SAMEA115377177	2	Training	10% Data	All
S. pneumoniae	SAMEA115376893	2	Training	10% Data	All
S. pneumoniae	SAMEA104141847	2	Training	10% Data	All
S. pneumoniae	SAMN41790711	2	Training	10% Data	All
S. pneumoniae	SAMEA3513486	2	Training	10% Data	All
S. pneumoniae	SAMEA112485968	2	Training	10% Data	All
S. pneumoniae	SAMN36507094	2	Training	10% Data	All
S. pneumoniae	SAMEA115795918	2	Training	10% Data	All
S. pneumoniae	SAMEA114346211	2	Training	10% Data	All
S. pneumoniae	SAMN10608697	2	Training	10% Data	All
S. pneumoniae	SAMN04961608	2	Training	10% Data	All
S. pneumoniae	SAMEA4832013	2	Training	10% Data	All
S. pneumoniae	SAMEA4966564	2	Training	10% Data	All
S. pneumoniae	SAMEA115092647	2	Training	10% Data	All
S. pneumoniae	SAMEA112960825	2	Training	10% Data	All
S. pneumoniae	SAMEA112486650	2	Training	10% Data	All
S. pneumoniae	SAMEA3513554	2	Training	10% Data	All
S. pneumoniae	SAMEA115376622	2	Training	10% Data	All
S. pneumoniae	SAMEA115606469	2	Training	10% Data	All
S. pneumoniae	SAMEA2467754	2	Training	10% Data	All
S. pneumoniae	SAMEA3905232	2	Training	10% Data	All
S. pneumoniae	SAMEA3323241	2	Training	10% Data	All
S. pneumoniae	SAMN27737884	2	Training	10% Data	All
S. pneumoniae	SAMEA3466757	2	Training	10% Data	All
S. pneumoniae	SAMN05222777	2	Training	10% Data	All
S. pneumoniae	SAMEA6617860	2	Training	10% Data	All
S. pneumoniae	SAMEA4650203	2	Training	10% Data	All
S. pneumoniae	SAMEA4764197	2	Training	10% Data	All
S. pneumoniae	SAMD00224629	2	Training	10% Data	All
S. pneumoniae	SAMEA115376867	2	Training	10% Data	All
S. pneumoniae	SAMEA4763260	2	Training	10% Data	All
S. pneumoniae	SAMEA115376691	2	Training	10% Data	All
S. pneumoniae	SAMEA115376874	2	Training	10% Data	All
S. pneumoniae	SAMN35363072	2	Training	10% Data	All
S. pneumoniae	SAMEA112653994	2	Training	10% Data	All
S. pneumoniae	SAMEA114375509	2	Training	10% Data	All
S. pneumoniae	SAMEA115377462	2	Training	10% Data	All
S. pneumoniae	SAMEA1020852	2	Training	10% Data	All
S. pneumoniae	SAMN36507097	2	Training	10% Data	All
S. pneumoniae	SAMEA4979021	2	Training	10% Data	All
S. pneumoniae	SAMEA3867598	2	Training	10% Data	All
S. pneumoniae	SAMEA103953624	2	Training	10% Data	All
S. pneumoniae	SAMEA3181810	2	Training	10% Data	All
S. pneumoniae	SAMD00284846	2	Training	10% Data	All
S. pneumoniae	SAMEA112960889	2	Training	10% Data	All
S. pneumoniae	SAMEA114375768	2	Training	10% Data	All
S. pneumoniae	SAMEA2627242	2	Training	10% Data	All
S. pneumoniae	SAMN35362973	2	Training	10% Data	All
S. pneumoniae	SAMEA114341928	2	Training	10% Data	All
S. pneumoniae	SAMEA110129202	2	Training	10% Data	All
S. pneumoniae	SAMEA1020559	2	Training	10% Data	All
S. pneumoniae	SAMEA112960731	2	Training	10% Data	All
S. pneumoniae	SAMEA1028971	2	Training	10% Data	All
S. pneumoniae	SAMEA115376977	2	Training	10% Data	All
S. pneumoniae	SAMEA14105585	2	Training	10% Data	All
S. pneumoniae	SAMEA4732813	2	Training	10% Data	All
S. pneumoniae	SAMEA4732474	2	Training	10% Data	All
S. pneumoniae	SAMEA1463137	2	Training	10% Data	All
S. pneumoniae	SAMEA682598	2	Training	10% Data	All
S. pneumoniae	SAMN08647615	2	Training	10% Data	All
S. pneumoniae	SAMEA2796723	2	Training	10% Data	All
S. pneumoniae	SAMEA104343819	2	Training	10% Data	All
S. pneumoniae	SAMEA104456023	2	Training	10% Data	All
S. pneumoniae	SAMEA2167681	2	Training	10% Data	All
S. pneumoniae	SAMN05221092	2	Training	10% Data	All
S. pneumoniae	SAMEA682574	2	Training	10% Data	All
S. pneumoniae	SAMEA5084129	2	Training	10% Data	All
S. pneumoniae	SAMEA4764085	2	Training	10% Data	All
S. pneumoniae	SAMN20408479	2	Training	10% Data	All
S. pneumoniae	SAMN35364478	2	Training	10% Data	All
S. pneumoniae	SAMEA3513535	2	Training	10% Data	All
S. pneumoniae	SAMEA1028769	2	Training	10% Data	All
S. pneumoniae	SAMEA5866722	2	Training	10% Data	All
S. pneumoniae	SAMEA1025284	2	Training	10% Data	All
S. pneumoniae	SAMN16538535	2	Training	10% Data	All
S. pneumoniae	SAMEA2521878	2	Training	10% Data	All
S. pneumoniae	SAMN27737875	2	Training	10% Data	All
S. pneumoniae	SAMEA115376708	2	Training	10% Data	All
S. pneumoniae	SAMEA2234619	2	Training	10% Data	All
S. pneumoniae	SAMEA1032498	2	Training	10% Data	All
S. pneumoniae	SAMEA2446235	2	Training	10% Data	All
S. pneumoniae	SAMN05222002	2	Training	10% Data	All
S. pneumoniae	SAMEA115376980	2	Training	10% Data	All
S. pneumoniae	SAMEA4832731	2	Training	10% Data	All
S. pneumoniae	SAMN11116818	2	Training	10% Data	All
S. pneumoniae	SAMEA4927723	2	Training	10% Data	All
S. pneumoniae	SAMEA2521700	2	Training	10% Data	All
S. pneumoniae	SAMN41760864	2	Training	10% Data	All
S. pneumoniae	SAMEA114346071	2	Training	10% Data	All
S. pneumoniae	SAMEA115377308	2	Training	10% Data	All
S. pneumoniae	SAMN35364531	2	Training	10% Data	All
S. pneumoniae	SAMN20397986	2	Training	10% Data	All
S. pneumoniae	SAMEA3513533	2	Training	10% Data	All
S. pneumoniae	SAMEA4926262	2	Training	10% Data	All
S. pneumoniae	SAMEA4387907	2	Training	10% Data	All
S. pneumoniae	SAMN15562887	2	Training	10% Data	All
S. pneumoniae	SAMEA4038884	2	Training	10% Data	All
S. pneumoniae	SAMEA4831956	2	Training	10% Data	All
S. pneumoniae	SAMEA7722483	2	Training	10% Data	All
S. pneumoniae	SAMEA4967086	2	Training	10% Data	All
S. pneumoniae	SAMEA4764079	2	Training	10% Data	All
S. pneumoniae	SAMEA114211743	2	Training	10% Data	All
S. pneumoniae	SAMEA12566167	2	Training	10% Data	All
S. pneumoniae	SAMN35364608	2	Training	10% Data	All
S. pneumoniae	SAMN08647904	2	Training	10% Data	All
S. pneumoniae	SAMEA3512896	2	Training	10% Data	All
S. pneumoniae	SAMEA2061940	2	Training	10% Data	All
S. pneumoniae	SAMEA112960671	2	Training	10% Data	All
S. pneumoniae	SAMEA4966559	2	Training	10% Data	All
S. pneumoniae	SAMEA114375731	2	Training	10% Data	All
S. pneumoniae	SAMEA2612706	2	Training	10% Data	All
S. pneumoniae	SAMN13064880	2	Training	10% Data	All
S. pneumoniae	SAMN35363073	2	Training	10% Data	All
S. pneumoniae	SAMEA115376514	2	Training	10% Data	All
S. pneumoniae	SAMEA3867668	2	Training	10% Data	All
S. pneumoniae	SAMEA1025228	2	Training	10% Data	All
S. pneumoniae	SAMEA114341791	2	Training	10% Data	All
S. pneumoniae	SAMEA4763689	2	Training	10% Data	All
S. pneumoniae	SAMEA114375519	2	Training	10% Data	All
S. pneumoniae	SAMN35005936	2	Training	10% Data	All
S. pneumoniae	SAMN35364597	2	Training	10% Data	All
S. pneumoniae	SAMEA114036708	2	Training	10% Data	All
S. pneumoniae	SAMEA3388933	2	Training	10% Data	All
S. pneumoniae	SAMEA3597325	2	Training	10% Data	All
S. pneumoniae	SAMEA3513545	2	Training	10% Data	All
S. pneumoniae	SAMEA1025834	2	Training	10% Data	All
S. pneumoniae	SAMEA1032577	2	Training	10% Data	All
S. pneumoniae	SAMEA4928219	2	Training	10% Data	All
S. pneumoniae	SAMEA10427452	2	Training	10% Data	All
S. pneumoniae	SAMEA4928333	2	Training	10% Data	All
S. pneumoniae	SAMEA3867642	2	Training	10% Data	All
S. pneumoniae	SAMEA115606819	2	Training	10% Data	All
S. pneumoniae	SAMEA112486034	2	Training	10% Data	All
S. pneumoniae	SAMEA1029133	2	Training	10% Data	All
S. pneumoniae	SAMEA115165601	2	Training	10% Data	All
S. pneumoniae	SAMEA4764030	2	Training	10% Data	All
S. pneumoniae	SAMEA5050819	2	Training	10% Data	All
S. pneumoniae	SAMEA1028798	2	Training	10% Data	All
S. pneumoniae	SAMEA4763419	2	Training	10% Data	All
S. pneumoniae	SAMEA3714472	2	Training	10% Data	All
S. pneumoniae	SAMEA2342725	2	Training	10% Data	All
S. pneumoniae	SAMEA115376960	2	Training	10% Data	All
S. pneumoniae	SAMEA3597380	2	Training	10% Data	All
S. pneumoniae	SAMEA12595974	2	Training	10% Data	All
S. pneumoniae	SAMEA3714495	2	Training	10% Data	All
S. pneumoniae	SAMEA2446133	2	Training	10% Data	All
S. pneumoniae	SAMEA1029399	2	Training	10% Data	All
S. pneumoniae	SAMEA114479230	2	Training	10% Data	All
S. pneumoniae	SAMEA4966793	2	Training	10% Data	All
S. pneumoniae	SAMEA1024763	2	Training	10% Data	All
S. pneumoniae	SAMEA114408309	2	Training	10% Data	All
S. pneumoniae	SAMEA114490032	3	Training	10% Data	All
S. pneumoniae	SAMN41751291	3	Training	10% Data	All
S. pneumoniae	SAMEA12566396	3	Training	10% Data	All
S. pneumoniae	SAMN14151134	3	Training	10% Data	All
S. pneumoniae	SAMEA1026823	3	Training	10% Data	All
S. pneumoniae	SAMEA2658390	3	Training	10% Data	All
S. pneumoniae	SAMEA3145746	3	Training	10% Data	All
S. pneumoniae	SAMEA4928369	3	Training	10% Data	All
S. pneumoniae	SAMN33607015	3	Training	10% Data	All
S. pneumoniae	SAMEA7765799	3	Training	10% Data	All
S. pneumoniae	SAMEA4873753	3	Training	10% Data	All
S. pneumoniae	SAMEA114313240	3	Training	10% Data	All
S. pneumoniae	SAMN11117199	3	Training	10% Data	All
S. pneumoniae	SAMEA4023189	3	Training	10% Data	All
S. pneumoniae	SAMEA2238343	3	Training	10% Data	All
S. pneumoniae	SAMEA2814477	3	Training	10% Data	All
S. pneumoniae	SAMN11121265	3	Training	10% Data	All
S. pneumoniae	SAMN03765082	3	Training	10% Data	All
S. pneumoniae	SAMN10608755	3	Training	10% Data	All
S. pneumoniae	SAMEA2383149	3	Training	10% Data	All
S. pneumoniae	SAMEA5785798	3	Training	10% Data	All
S. pneumoniae	SAMN20332760	3	Training	10% Data	All
S. pneumoniae	SAMEA3221118	3	Training	10% Data	All
S. pneumoniae	SAMEA3180717	3	Training	10% Data	All
S. pneumoniae	SAMN33607185	3	Training	10% Data	All
S. pneumoniae	SAMN41762879	3	Training	10% Data	All
S. pneumoniae	SAMN20408464	3	Training	10% Data	All
S. pneumoniae	SAMEA5786064	3	Training	10% Data	All
S. pneumoniae	SAMN11121517	3	Training	10% Data	All
S. pneumoniae	SAMEA5978956	3	Training	10% Data	All
S. pneumoniae	SAMEA115180168	3	Training	10% Data	All
S. pneumoniae	SAMEA104456826	3	Training	10% Data	All
S. pneumoniae	SAMEA115796500	3	Training	10% Data	All
S. pneumoniae	SAMEA114552229	3	Training	10% Data	All
S. pneumoniae	SAMEA7765781	3	Training	10% Data	All
S. pneumoniae	SAMEA2057717	3	Training	10% Data	All
S. pneumoniae	SAMEA2674721	3	Training	10% Data	All
S. pneumoniae	SAMN10608808	3	Training	10% Data	All
S. pneumoniae	SAMEA114552395	3	Training	10% Data	All
S. pneumoniae	SAMEA8647161	3	Training	10% Data	All
S. pneumoniae	SAMN05221930	3	Training	10% Data	All
S. pneumoniae	SAMN11116811	3	Training	10% Data	All
S. pneumoniae	SAMEA3221553	3	Training	10% Data	All
S. pneumoniae	SAMN04504887	3	Training	10% Data	All
S. pneumoniae	SAMEA115795254	3	Training	10% Data	All
S. pneumoniae	SAMN41790601	3	Training	10% Data	All
S. pneumoniae	SAMN09230684	3	Training	10% Data	All
S. pneumoniae	SAMEA115180178	3	Training	10% Data	All
S. pneumoniae	SAMEA2059089	3	Training	10% Data	All
S. pneumoniae	SAMEA114479171	3	Training	10% Data	All
S. pneumoniae	SAMEA115796893	3	Training	10% Data	All
S. pneumoniae	SAMN41751354	3	Training	10% Data	All
S. pneumoniae	SAMEA114478764	3	Training	10% Data	All
S. pneumoniae	SAMN15562640	3	Training	10% Data	All
S. pneumoniae	SAMN33607299	3	Training	10% Data	All
S. pneumoniae	SAMN20332681	3	Training	10% Data	All
S. pneumoniae	SAMEA114242134	3	Training	10% Data	All
S. pneumoniae	SAMEA115503285	3	Training	10% Data	All
S. pneumoniae	SAMEA1032623	3	Training	10% Data	All
S. pneumoniae	SAMEA114478774	3	Training	10% Data	All
S. pneumoniae	SAMEA115795203	3	Training	10% Data	All
S. pneumoniae	SAMN15562766	3	Training	10% Data	All
S. pneumoniae	SAMEA7765817	3	Training	10% Data	All
S. pneumoniae	SAMN41761020	3	Training	10% Data	All
S. pneumoniae	SAMEA4873802	3	Training	10% Data	All
S. pneumoniae	SAMEA7765774	3	Training	10% Data	All
S. pneumoniae	SAMN14169083	3	Training	10% Data	All
S. pneumoniae	SAMEA4931386	3	Training	10% Data	All
S. pneumoniae	SAMN20409347	3	Training	10% Data	All
S. pneumoniae	SAMEA10428094	3	Training	10% Data	All
S. pneumoniae	SAMEA6500014	3	Training	10% Data	All
S. pneumoniae	SAMN05221138	3	Training	10% Data	All
S. pneumoniae	SAMEA3221969	3	Training	10% Data	All
S. pneumoniae	SAMEA2238377	3	Training	10% Data	All
S. pneumoniae	SAMEA114478777	3	Training	10% Data	All
S. pneumoniae	SAMEA4024670	3	Training	10% Data	All
S. pneumoniae	SAMN20408765	3	Training	10% Data	All
S. pneumoniae	SAMEA3221520	3	Training	10% Data	All
S. pneumoniae	SAMEA4650040	3	Training	10% Data	All
S. pneumoniae	SAMN20332138	3	Training	10% Data	All
S. pneumoniae	SAMEA104034814	3	Training	10% Data	All
S. pneumoniae	SAMN15562966	3	Training	10% Data	All
S. pneumoniae	SAMN41751408	3	Training	10% Data	All
S. pneumoniae	SAMEA112647405	3	Training	10% Data	All
S. pneumoniae	SAMEA5786221	3	Training	10% Data	All
S. pneumoniae	SAMEA112647565	3	Training	10% Data	All
S. pneumoniae	SAMN11116719	3	Training	10% Data	All
S. pneumoniae	SAMN05221935	3	Training	10% Data	All
S. pneumoniae	SAMEA2383179	3	Training	10% Data	All
S. pneumoniae	SAMEA114341770	3	Training	10% Data	All
S. pneumoniae	SAMEA104177364	3	Training	10% Data	All
S. pneumoniae	SAMEA8647356	3	Training	10% Data	All
S. pneumoniae	SAMN41751181	3	Training	10% Data	All
S. pneumoniae	SAMEA4873913	3	Training	10% Data	All
S. pneumoniae	SAMEA1026495	3	Training	10% Data	All
S. pneumoniae	SAMEA8647152	3	Training	10% Data	All
S. pneumoniae	SAMEA4927069	3	Training	10% Data	All
S. pneumoniae	SAMN14168877	3	Training	10% Data	All
S. pneumoniae	SAMN08647305	3	Training	10% Data	All
S. pneumoniae	SAMEA112647449	3	Training	10% Data	All
S. pneumoniae	SAMN05221411	3	Training	10% Data	All
S. pneumoniae	SAMEA4561349	3	Training	10% Data	All
S. pneumoniae	SAMEA4023007	3	Training	10% Data	All
S. pneumoniae	SAMEA2234592	3	Training	10% Data	All
S. pneumoniae	SAMN09230715	3	Training	10% Data	All
S. pneumoniae	SAMN09230633	3	Training	10% Data	All
S. pneumoniae	SAMEA115796514	3	Training	10% Data	All
S. pneumoniae	SAMEA4927472	3	Training	10% Data	All
S. pneumoniae	SAMEA104035491	3	Training	10% Data	All
S. pneumoniae	SAMEA2796412	3	Training	10% Data	All
S. pneumoniae	SAMEA4022977	3	Training	10% Data	All
S. pneumoniae	SAMEA7765802	3	Training	10% Data	All
S. pneumoniae	SAMEA104456881	3	Training	10% Data	All
S. pneumoniae	SAMEA115394890	3	Training	10% Data	All
S. pneumoniae	SAMEA2813927	3	Training	10% Data	All
S. pneumoniae	SAMEA2239165	3	Training	10% Data	All
S. pneumoniae	SAMN14151239	3	Training	10% Data	All
S. pneumoniae	SAMEA115796152	3	Training	10% Data	All
S. pneumoniae	SAMEA5980475	3	Training	10% Data	All
S. pneumoniae	SAMEA104035921	3	Training	10% Data	All
S. pneumoniae	SAMN20331809	3	Training	10% Data	All
S. pneumoniae	SAMEA2521589	3	Training	10% Data	All
S. pneumoniae	SAMN11121439	3	Training	10% Data	All
S. pneumoniae	SAMEA10427287	3	Training	10% Data	All
S. pneumoniae	SAMEA4561400	3	Training	10% Data	All
S. pneumoniae	SAMEA2446247	3	Training	10% Data	All
S. pneumoniae	SAMN08647558	3	Training	10% Data	All
S. pneumoniae	SAMN25119198	3	Training	10% Data	All
S. pneumoniae	SAMN05222112	3	Training	10% Data	All
S. pneumoniae	SAMN20397706	3	Training	10% Data	All
S. pneumoniae	SAMEA114479544	3	Training	10% Data	All
S. pneumoniae	SAMEA112299386	3	Training	10% Data	All
S. pneumoniae	SAMEA4929675	3	Training	10% Data	All
S. pneumoniae	SAMEA2814291	3	Training	10% Data	All
S. pneumoniae	SAMN41765025	3	Training	10% Data	All
S. pneumoniae	SAMEA115606579	3	Training	10% Data	All
S. pneumoniae	SAMEA9633340	3	Training	10% Data	All
S. pneumoniae	SAMN09230571	3	Training	10% Data	All
S. pneumoniae	SAMEA2674609	3	Training	10% Data	All
S. pneumoniae	SAMEA115795654	3	Training	10% Data	All
S. pneumoniae	SAMN41790682	3	Training	10% Data	All
S. pneumoniae	SAMEA4023164	3	Training	10% Data	All
S. pneumoniae	SAMN11117292	3	Training	10% Data	All
S. pneumoniae	SAMEA4023453	3	Training	10% Data	All
S. pneumoniae	SAMEA115394926	3	Training	10% Data	All
S. pneumoniae	SAMN41139481	3	Training	10% Data	All
S. pneumoniae	SAMN09230856	3	Training	10% Data	All
S. pneumoniae	SAMEA115795823	3	Training	10% Data	All
S. pneumoniae	SAMEA4928339	3	Training	10% Data	All
S. pneumoniae	SAMN11120997	3	Training	10% Data	All
S. pneumoniae	SAMEA114552622	3	Training	10% Data	All
S. pneumoniae	SAMEA104034794	3	Training	10% Data	All
S. pneumoniae	SAMN41139407	3	Training	10% Data	All
S. pneumoniae	SAMEA4931453	3	Training	10% Data	All
S. pneumoniae	SAMEA4561510	3	Training	10% Data	All
S. pneumoniae	SAMEA115795706	3	Training	10% Data	All
S. pneumoniae	SAMN14158646	3	Training	10% Data	All
S. pneumoniae	SAMN20409193	3	Training	10% Data	All
S. pneumoniae	SAMN33607037	3	Training	10% Data	All
S. pneumoniae	SAMEA104034538	3	Training	10% Data	All
S. pneumoniae	SAMEA2238312	3	Training	10% Data	All
S. pneumoniae	SAMEA4926178	3	Training	10% Data	All
S. pneumoniae	SAMN41761022	3	Training	10% Data	All
S. pneumoniae	SAMN11122579	3	Training	10% Data	All
S. pneumoniae	SAMEA1032426	3	Training	10% Data	All
S. pneumoniae	SAMEA2383197	3	Training	10% Data	All
S. pneumoniae	SAMEA115795466	3	Training	10% Data	All
S. pneumoniae	SAMEA2203886	3	Training	10% Data	All
S. pneumoniae	SAMEA115795548	3	Training	10% Data	All
S. pneumoniae	SAMEA4929133	3	Training	10% Data	All
S. pneumoniae	SAMN41762599	3	Training	10% Data	All
S. pneumoniae	SAMN11116789	3	Training	10% Data	All
S. pneumoniae	SAMN09230522	3	Training	10% Data	All
S. pneumoniae	SAMN11117332	3	Training	10% Data	All
S. pneumoniae	SAMEA111351765	3	Training	10% Data	All
S. pneumoniae	SAMEA112299369	3	Training	10% Data	All
S. pneumoniae	SAMEA12566520	3	Training	10% Data	All
S. pneumoniae	SAMEA115795040	3	Training	10% Data	All
S. pneumoniae	SAMEA2238921	3	Training	10% Data	All
S. pneumoniae	SAMEA2203869	3	Training	10% Data	All
S. pneumoniae	SAMEA4059069	3	Training	10% Data	All
S. pneumoniae	SAMEA2796738	3	Training	10% Data	All
S. pneumoniae	SAMEA5786105	3	Training	10% Data	All
S. pneumoniae	SAMN20408756	3	Training	10% Data	All
S. pneumoniae	SAMEA12566157	3	Training	10% Data	All
S. pneumoniae	SAMEA4930460	3	Training	10% Data	All
S. pneumoniae	SAMN09223968	3	Training	10% Data	All
S. pneumoniae	SAMN41760526	3	Training	10% Data	All
S. pneumoniae	SAMN09223957	3	Training	10% Data	All
S. pneumoniae	SAMN33607321	3	Training	10% Data	All
S. pneumoniae	SAMN41139428	3	Training	10% Data	All
S. pneumoniae	SAMEA4024548	3	Training	10% Data	All
S. pneumoniae	SAMN11121497	3	Training	10% Data	All
S. pneumoniae	SAMEA114479400	3	Training	10% Data	All
S. pneumoniae	SAMN15562844	3	Training	10% Data	All
S. pneumoniae	SAMEA4022503	3	Training	10% Data	All
S. pneumoniae	SAMEA2612656	3	Training	10% Data	All
S. pneumoniae	SAMEA2383151	3	Training	10% Data	All
S. pneumoniae	SAMN05223221	3	Training	10% Data	All
S. pneumoniae	SAMEA2464944	3	Training	10% Data	All
S. pneumoniae	SAMEA3180602	3	Training	10% Data	All
S. pneumoniae	SAMEA115795354	3	Training	10% Data	All
S. pneumoniae	SAMEA104177207	3	Training	10% Data	All
S. pneumoniae	SAMEA4024833	3	Training	10% Data	All
S. pneumoniae	SAMEA112647525	3	Training	10% Data	All
S. pneumoniae	SAMEA3323338	3	Training	10% Data	All
S. pneumoniae	SAMEA115606527	3	Training	10% Data	All
S. pneumoniae	SAMN05222070	3	Training	10% Data	All
S. pneumoniae	SAMEA112126359	3	Training	10% Data	All
S. pneumoniae	SAMN41750879	3	Training	10% Data	All
S. pneumoniae	SAMN05222116	3	Training	10% Data	All
S. pneumoniae	SAMEA104035084	3	Training	10% Data	All
S. pneumoniae	SAMEA114441887	3	Training	10% Data	All
S. pneumoniae	SAMEA104034553	3	Training	10% Data	All
S. pneumoniae	SAMN41761290	3	Training	10% Data	All
S. pneumoniae	SAMEA2521555	3	Training	10% Data	All
S. pneumoniae	SAMEA2813974	3	Training	10% Data	All
S. pneumoniae	SAMEA2626812	3	Training	10% Data	All
S. pneumoniae	SAMN11121488	3	Training	10% Data	All
S. pneumoniae	SAMEA3323451	3	Training	10% Data	All
S. pneumoniae	SAMN02738114	3	Training	10% Data	All
S. pneumoniae	SAMEA114521069	3	Training	10% Data	All
S. pneumoniae	SAMEA4649266	3	Training	10% Data	All
S. pneumoniae	SAMEA2382996	3	Training	10% Data	All
S. pneumoniae	SAMN11120943	3	Training	10% Data	All
S. pneumoniae	SAMEA12277042	3	Training	10% Data	All
S. pneumoniae	SAMEA4930799	3	Training	10% Data	All
S. pneumoniae	SAMEA114520975	3	Training	10% Data	All
S. pneumoniae	SAMN33606614	3	Training	10% Data	All
S. pneumoniae	SAMN11121213	3	Training	10% Data	All
S. pneumoniae	SAMEA4931071	3	Training	10% Data	All
S. pneumoniae	SAMEA2659037	3	Training	10% Data	All
S. pneumoniae	SAMEA4873704	3	Training	10% Data	All
S. pneumoniae	SAMEA104456065	3	Training	10% Data	All
S. pneumoniae	SAMN41139424	3	Training	10% Data	All
S. pneumoniae	SAMEA5082006	3	Training	10% Data	All
S. pneumoniae	SAMEA1463177	3	Training	10% Data	All
S. pneumoniae	SAMN15562521	3	Training	10% Data	All
S. pneumoniae	SAMN09214318	3	Training	10% Data	All
S. pneumoniae	SAMEA114479536	3	Training	10% Data	All
S. pneumoniae	SAMEA115794783	3	Training	10% Data	All
S. pneumoniae	SAMEA2342770	3	Training	10% Data	All
S. pneumoniae	SAMEA112647450	3	Training	10% Data	All
S. pneumoniae	SAMN07549220	3	Training	10% Data	All
S. pneumoniae	SAMEA114332646	3	Training	10% Data	All
S. pneumoniae	SAMEA115795478	3	Training	10% Data	All
S. pneumoniae	SAMEA5084248	3	Training	10% Data	All
S. pneumoniae	SAMEA10427322	3	Training	10% Data	All
S. pneumoniae	SAMN20332665	3	Training	10% Data	All
S. pneumoniae	SAMEA2446340	3	Training	10% Data	All
S. pneumoniae	SAMN11116915	3	Training	10% Data	All
S. pneumoniae	SAMEA2434494	3	Training	10% Data	All
S. pneumoniae	SAMEA2521583	3	Training	10% Data	All
S. pneumoniae	SAMEA5072752	3	Training	10% Data	All
S. pneumoniae	SAMEA4649552	3	Training	10% Data	All
S. pneumoniae	SAMEA2796672	3	Training	10% Data	All
S. pneumoniae	SAMEA3221499	3	Training	10% Data	All
S. pneumoniae	SAMEA1463038	3	Training	10% Data	All
S. pneumoniae	SAMEA12566435	3	Training	10% Data	All
S. pneumoniae	SAMEA104154914	3	Training	10% Data	All
S. pneumoniae	SAMN05222406	3	Training	10% Data	All
S. pneumoniae	SAMN41765666	3	Training	10% Data	All
S. pneumoniae	SAMEA115032765	3	Training	10% Data	All
S. pneumoniae	SAMN09230551	3	Training	10% Data	All
S. pneumoniae	SAMEA104456531	3	Training	10% Data	All
S. pneumoniae	SAMEA3175897	3	Training	10% Data	All
S. pneumoniae	SAMN41139614	3	Training	10% Data	All
S. pneumoniae	SAMEA3354071	3	Training	10% Data	All
S. pneumoniae	SAMN05221510	3	Training	10% Data	All
S. pneumoniae	SAMN41760919	3	Training	10% Data	All
S. pneumoniae	SAMEA4024510	3	Training	10% Data	All
S. pneumoniae	SAMEA115796680	3	Training	10% Data	All
S. pneumoniae	SAMEA110666162	3	Training	10% Data	All
S. pneumoniae	SAMN07549193	3	Training	10% Data	All
S. pneumoniae	SAMEA3353813	3	Training	10% Data	All
S. pneumoniae	SAMN41762198	3	Training	10% Data	All
S. pneumoniae	SAMEA7765824	3	Training	10% Data	All
S. pneumoniae	SAMN05221281	3	Training	10% Data	All
S. pneumoniae	SAMEA3172982	3	Training	10% Data	All
S. pneumoniae	SAMEA5979779	3	Training	10% Data	All
S. pneumoniae	SAMN41750939	3	Training	10% Data	All
S. pneumoniae	SAMN11116837	3	Training	10% Data	All
S. pneumoniae	SAMN41760194	3	Training	10% Data	All
S. pneumoniae	SAMEA5786113	3	Training	10% Data	All
S. pneumoniae	SAMEA2383058	3	Training	10% Data	All
S. pneumoniae	SAMN09230548	3	Training	10% Data	All
S. pneumoniae	SAMN15562533	3	Training	10% Data	All
S. pneumoniae	SAMEA3175898	3	Training	10% Data	All
S. pneumoniae	SAMEA112647552	3	Training	10% Data	All
S. pneumoniae	SAMN27738103	3	Training	10% Data	All
S. pneumoniae	SAMEA4024715	3	Training	10% Data	All
S. pneumoniae	SAMN20331961	3	Training	10% Data	All
S. pneumoniae	SAMEA5187155	3	Training	10% Data	All
S. pneumoniae	SAMN09231038	3	Training	10% Data	All
S. pneumoniae	SAMN11121755	3	Training	10% Data	All
S. pneumoniae	SAMEA114478784	3	Training	10% Data	All
S. pneumoniae	SAMEA2059581	3	Training	10% Data	All
S. pneumoniae	SAMEA4929542	3	Training	10% Data	All
S. pneumoniae	SAMN41761505	3	Training	10% Data	All
S. pneumoniae	SAMEA4022878	3	Training	10% Data	All
S. pneumoniae	SAMN05222253	3	Training	10% Data	All
S. pneumoniae	SAMEA114479085	3	Training	10% Data	All
S. pneumoniae	SAMN41761971	3	Training	10% Data	All
S. pneumoniae	SAMN09230755	3	Training	10% Data	All
S. pneumoniae	SAMEA1026698	3	Training	10% Data	All
S. pneumoniae	SAMEA114441587	3	Training	10% Data	All
S. pneumoniae	SAMEA114520988	3	Training	10% Data	All
S. pneumoniae	SAMEA4024313	3	Training	10% Data	All
S. pneumoniae	SAMN09231231	3	Training	10% Data	All
S. pneumoniae	SAMEA2238547	3	Training	10% Data	All
S. pneumoniae	SAMEA114489983	3	Training	10% Data	All
S. pneumoniae	SAMEA115377469	3	Training	10% Data	All
S. pneumoniae	SAMEA115795859	3	Training	10% Data	All
S. pneumoniae	SAMN41751133	3	Training	10% Data	All
S. pneumoniae	SAMEA115795162	3	Training	10% Data	All
S. pneumoniae	SAMEA114479543	3	Training	10% Data	All
S. pneumoniae	SAMN11122919	3	Training	10% Data	All
S. pneumoniae	SAMEA114521207	3	Training	10% Data	All
S. pneumoniae	SAMEA110665952	3	Training	10% Data	All
S. pneumoniae	SAMEA5785923	3	Training	10% Data	All
S. pneumoniae	SAMEA12566541	3	Training	10% Data	All
S. pneumoniae	SAMEA104035245	3	Training	10% Data	All
S. pneumoniae	SAMEA4929009	3	Training	10% Data	All
S. pneumoniae	SAMEA115412727	3	Training	10% Data	All
S. pneumoniae	SAMN05222666	3	Training	10% Data	All
S. pneumoniae	SAMN13491106	3	Training	10% Data	All
S. pneumoniae	SAMN20332370	3	Training	10% Data	All
S. pneumoniae	SAMN20409187	3	Training	10% Data	All
S. pneumoniae	SAMEA112647423	3	Training	10% Data	All
S. pneumoniae	SAMN11117071	3	Training	10% Data	All
S. pneumoniae	SAMEA4024798	3	Training	10% Data	All
S. pneumoniae	SAMEA115794801	3	Training	10% Data	All
S. pneumoniae	SAMEA115796266	3	Training	10% Data	All
S. pneumoniae	SAMN20332512	3	Training	10% Data	All
S. pneumoniae	SAMEA104034622	3	Training	10% Data	All
S. pneumoniae	SAMEA5082649	3	Training	10% Data	All
S. pneumoniae	SAMEA4931610	3	Training	10% Data	All
S. pneumoniae	SAMEA111328344	3	Training	10% Data	All
S. pneumoniae	SAMEA12277044	3	Training	10% Data	All
S. pneumoniae	SAMEA104034768	3	Training	10% Data	All
S. pneumoniae	SAMEA2239021	3	Training	10% Data	All
S. pneumoniae	SAMN41750738	3	Training	10% Data	All
S. pneumoniae	SAMEA12566091	3	Training	10% Data	All
S. pneumoniae	SAMEA4024311	3	Training	10% Data	All
S. pneumoniae	SAMEA8647158	3	Training	10% Data	All
S. pneumoniae	SAMN41751063	3	Training	10% Data	All
S. pneumoniae	SAMEA4024368	3	Training	10% Data	All
S. pneumoniae	SAMEA8647385	3	Training	10% Data	All
S. pneumoniae	SAMEA12566270	3	Training	10% Data	All
S. pneumoniae	SAMN15562483	3	Training	10% Data	All
S. pneumoniae	SAMEA114478956	3	Training	10% Data	All
S. pneumoniae	SAMN33606175	3	Training	10% Data	All
S. pneumoniae	SAMEA2434759	3	Training	10% Data	All
S. pneumoniae	SAMEA2814056	3	Training	10% Data	All
S. pneumoniae	SAMEA2382721	3	Training	10% Data	All
S. pneumoniae	SAMN09224618	3	Training	10% Data	All
S. pneumoniae	SAMEA114346101	3	Training	10% Data	All
S. pneumoniae	SAMN41761484	3	Training	10% Data	All
S. pneumoniae	SAMEA2238606	3	Training	10% Data	All
S. pneumoniae	SAMEA114858518	3	Training	10% Data	All
S. pneumoniae	SAMEA114313339	3	Training	10% Data	All
S. pneumoniae	SAMN10608816	3	Training	10% Data	All
S. pneumoniae	SAMEA115032836	3	Training	10% Data	All
S. pneumoniae	SAMN09230934	3	Training	10% Data	All
S. pneumoniae	SAMN15562545	3	Training	10% Data	All
S. pneumoniae	SAMEA4561568	3	Training	10% Data	All
S. pneumoniae	SAMEA114326458	3	Training	10% Data	All
S. pneumoniae	SAMEA2239048	3	Training	10% Data	All
S. pneumoniae	SAMN11116753	3	Training	10% Data	All
S. pneumoniae	SAMEA115376331	3	Training	10% Data	All
S. pneumoniae	SAMEA5979858	3	Training	10% Data	All
S. pneumoniae	SAMN09230891	3	Training	10% Data	All
S. pneumoniae	SAMN09230943	3	Training	10% Data	All
S. pneumoniae	SAMEA3175682	3	Training	10% Data	All
S. pneumoniae	SAMEA12277068	3	Training	10% Data	All
S. pneumoniae	SAMEA4388060	3	Training	10% Data	All
S. pneumoniae	SAMEA114520652	3	Training	10% Data	All
S. pneumoniae	SAMN11120853	3	Training	10% Data	All
S. pneumoniae	SAMEA4024750	3	Training	10% Data	All
S. pneumoniae	SAMN41750542	3	Training	10% Data	All
S. pneumoniae	SAMN14168933	3	Training	10% Data	All
S. pneumoniae	SAMN15562935	3	Training	10% Data	All
S. pneumoniae	SAMN08647584	3	Training	10% Data	All
S. pneumoniae	SAMEA115795550	3	Training	10% Data	All
S. pneumoniae	SAMEA114520837	3	Training	10% Data	All
S. pneumoniae	SAMEA115795480	3	Training	10% Data	All
S. pneumoniae	SAMEA3714044	3	Training	10% Data	All
S. pneumoniae	SAMEA12566133	3	Training	10% Data	All
S. pneumoniae	SAMEA4931046	3	Training	10% Data	All
S. pneumoniae	SAMN09218491	3	Training	10% Data	All
S. pneumoniae	SAMEA3180631	3	Training	10% Data	All
S. pneumoniae	SAMEA114441901	3	Training	10% Data	All
S. pneumoniae	SAMEA5785881	3	Training	10% Data	All
S. pneumoniae	SAMN41764965	3	Training	10% Data	All
S. pneumoniae	SAMEA104035192	3	Training	10% Data	All
S. pneumoniae	SAMEA2796651	3	Training	10% Data	All
S. pneumoniae	SAMEA5785903	3	Training	10% Data	All
S. pneumoniae	SAMN04504889	3	Training	10% Data	All
S. pneumoniae	SAMEA3221685	3	Training	10% Data	All
S. pneumoniae	SAMEA1032593	3	Training	10% Data	All
S. pneumoniae	SAMN02738169	3	Training	10% Data	All
S. pneumoniae	SAMN41765077	3	Training	10% Data	All
S. pneumoniae	SAMN09230657	3	Training	10% Data	All
S. pneumoniae	SAMEA5786303	3	Training	10% Data	All
S. pneumoniae	SAMEA3354002	3	Training	10% Data	All
S. pneumoniae	SAMN14150738	3	Training	10% Data	All
S. pneumoniae	SAMEA2146039	3	Training	10% Data	All
S. pneumoniae	SAMN33607353	3	Training	10% Data	All
S. pneumoniae	SAMN09230702	3	Training	10% Data	All
S. pneumoniae	SAMEA2383073	3	Training	10% Data	All
S. pneumoniae	SAMEA9633449	3	Training	10% Data	All
S. pneumoniae	SAMEA5785668	3	Training	10% Data	All
S. pneumoniae	SAMEA115796669	3	Training	10% Data	All
S. pneumoniae	SAMEA5082461	3	Training	10% Data	All
S. pneumoniae	SAMEA7765835	3	Training	10% Data	All
S. pneumoniae	SAMN09230883	3	Training	10% Data	All
S. pneumoniae	SAMN41765582	3	Training	10% Data	All
S. pneumoniae	SAMEA114520964	3	Training	10% Data	All
S. pneumoniae	SAMEA5073425	3	Training	10% Data	All
S. pneumoniae	SAMEA104221952	3	Training	10% Data	All
S. pneumoniae	SAMEA2149063	3	Training	10% Data	All
S. pneumoniae	SAMEA114521250	3	Training	10% Data	All
S. pneumoniae	SAMN33607419	3	Training	10% Data	All
S. pneumoniae	SAMN11121625	3	Training	10% Data	All
S. pneumoniae	SAMEA2383238	3	Training	10% Data	All
S. pneumoniae	SAMEA2383194	3	Training	10% Data	All
S. pneumoniae	SAMN33314551	3	Training	10% Data	All
S. pneumoniae	SAMEA2238730	3	Training	10% Data	All
S. pneumoniae	SAMEA114211810	3	Training	10% Data	All
S. pneumoniae	SAMEA2383185	3	Training	10% Data	All
S. pneumoniae	SAMEA5083146	3	Training	10% Data	All
S. pneumoniae	SAMEA115795828	3	Training	10% Data	All
S. pneumoniae	SAMN20332106	3	Training	10% Data	All
S. pneumoniae	SAMEA2446345	3	Training	10% Data	All
S. pneumoniae	SAMEA10427961	3	Training	10% Data	All
S. pneumoniae	SAMN20331992	3	Training	10% Data	All
S. pneumoniae	SAMEA104035499	3	Training	10% Data	All
S. pneumoniae	SAMEA4873765	3	Training	10% Data	All
S. pneumoniae	SAMN14169089	3	Training	10% Data	All
S. pneumoniae	SAMEA3373633	3	Training	10% Data	All
S. pneumoniae	SAMN09218947	3	Training	10% Data	All
S. pneumoniae	SAMN20332489	3	Training	10% Data	All
S. pneumoniae	SAMEA114441735	3	Training	10% Data	All
S. pneumoniae	SAMN15562756	3	Training	10% Data	All
S. pneumoniae	SAMEA2658960	3	Training	10% Data	All
S. pneumoniae	SAMEA115795024	3	Training	10% Data	All
S. pneumoniae	SAMN20398074	3	Training	10% Data	All
S. pneumoniae	SAMN25118919	3	Training	10% Data	All
S. pneumoniae	SAMN09230994	3	Training	10% Data	All
S. pneumoniae	SAMEA114552171	3	Training	10% Data	All
S. pneumoniae	SAMN14150496	3	Training	10% Data	All
S. pneumoniae	SAMEA4732560	4	Training	10% Data	All
S. pneumoniae	SAMN14158322	4	Training	10% Data	All
S. pneumoniae	SAMEA1024936	4	Training	10% Data	All
S. pneumoniae	SAMEA5980062	4	Training	10% Data	All
S. pneumoniae	SAMEA104154901	4	Training	10% Data	All
S. pneumoniae	SAMEA114346043	4	Training	10% Data	All
S. pneumoniae	SAMN05221472	4	Training	10% Data	All
S. pneumoniae	SAMEA4967466	4	Training	10% Data	All
S. pneumoniae	SAMEA104035942	4	Training	10% Data	All
S. pneumoniae	SAMEA1033776	4	Training	10% Data	All
S. pneumoniae	SAMEA2797249	4	Training	10% Data	All
S. pneumoniae	SAMN11121637	4	Training	10% Data	All
S. pneumoniae	SAMN20332069	4	Training	10% Data	All
S. pneumoniae	SAMEA5082210	4	Training	10% Data	All
S. pneumoniae	SAMEA4931501	4	Training	10% Data	All
S. pneumoniae	SAMN33607259	4	Training	10% Data	All
S. pneumoniae	SAMN14150412	4	Training	10% Data	All
S. pneumoniae	SAMN41761141	4	Training	10% Data	All
S. pneumoniae	SAMN14169135	4	Training	10% Data	All
S. pneumoniae	SAMEA114212189	4	Training	10% Data	All
S. pneumoniae	SAMN11122308	4	Training	10% Data	All
S. pneumoniae	SAMEA4978929	4	Training	10% Data	All
S. pneumoniae	SAMN41762819	4	Training	10% Data	All
S. pneumoniae	SAMN20332026	4	Training	10% Data	All
S. pneumoniae	SAMN08100188	4	Training	10% Data	All
S. pneumoniae	SAMEA114478840	4	Training	10% Data	All
S. pneumoniae	SAMEA5054418	4	Training	10% Data	All
S. pneumoniae	SAMEA4926846	4	Training	10% Data	All
S. pneumoniae	SAMN14158604	4	Training	10% Data	All
S. pneumoniae	SAMEA14105638	4	Training	10% Data	All
S. pneumoniae	SAMEA12566038	4	Training	10% Data	All
S. pneumoniae	SAMEA114375414	4	Training	10% Data	All
S. pneumoniae	SAMEA112486565	4	Training	10% Data	All
S. pneumoniae	SAMN11117350	4	Training	10% Data	All
S. pneumoniae	SAMEA114313457	4	Training	10% Data	All
S. pneumoniae	SAMEA4929431	4	Training	10% Data	All
S. pneumoniae	SAMN33607184	4	Training	10% Data	All
S. pneumoniae	SAMEA6500137	4	Training	10% Data	All
S. pneumoniae	SAMEA2434590	4	Training	10% Data	All
S. pneumoniae	SAMEA5050507	4	Training	10% Data	All
S. pneumoniae	SAMEA112824090	4	Training	10% Data	All
S. pneumoniae	SAMEA4889454	4	Training	10% Data	All
S. pneumoniae	SAMEA5948114	4	Training	10% Data	All
S. pneumoniae	SAMEA3953335	4	Training	10% Data	All
S. pneumoniae	SAMEA4979176	4	Training	10% Data	All
S. pneumoniae	SAMEA3952850	4	Training	10% Data	All
S. pneumoniae	SAMEA114490241	4	Training	10% Data	All
S. pneumoniae	SAMEA114408387	4	Training	10% Data	All
S. pneumoniae	SAMN14168995	4	Training	10% Data	All
S. pneumoniae	SAMEA3953030	4	Training	10% Data	All
S. pneumoniae	SAMN27737965	4	Training	10% Data	All
S. pneumoniae	SAMN05220954	4	Training	10% Data	All
S. pneumoniae	SAMEA3952858	4	Training	10% Data	All
S. pneumoniae	SAMEA4649835	4	Training	10% Data	All
S. pneumoniae	SAMEA5082439	4	Training	10% Data	All
S. pneumoniae	SAMEA4926584	4	Training	10% Data	All
S. pneumoniae	SAMEA4976984	4	Training	10% Data	All
S. pneumoniae	SAMN14151231	4	Training	10% Data	All
S. pneumoniae	SAMEA4926416	4	Training	10% Data	All
S. pneumoniae	SAMN05222924	4	Training	10% Data	All
S. pneumoniae	SAMEA1877642	4	Training	10% Data	All
S. pneumoniae	SAMEA112299531	4	Training	10% Data	All
S. pneumoniae	SAMEA4927742	4	Training	10% Data	All
S. pneumoniae	SAMEA5050626	4	Training	10% Data	All
S. pneumoniae	SAMN20332395	4	Training	10% Data	All
S. pneumoniae	SAMEA4976620	4	Training	10% Data	All
S. pneumoniae	SAMEA2203757	4	Training	10% Data	All
S. pneumoniae	SAMN09230817	4	Training	10% Data	All
S. pneumoniae	SAMN25119109	4	Training	10% Data	All
S. pneumoniae	SAMEA2814355	4	Training	10% Data	All
S. pneumoniae	SAMEA5051221	4	Training	10% Data	All
S. pneumoniae	SAMN05223032	4	Training	10% Data	All
S. pneumoniae	SAMN11121691	4	Training	10% Data	All
S. pneumoniae	SAMEA4930523	4	Training	10% Data	All
S. pneumoniae	SAMN25118979	4	Training	10% Data	All
S. pneumoniae	SAMEA8647476	4	Training	10% Data	All
S. pneumoniae	SAMEA4929694	4	Training	10% Data	All
S. pneumoniae	SAMN41765570	4	Training	10% Data	All
S. pneumoniae	SAMN41139743	4	Training	10% Data	All
S. pneumoniae	SAMN14150789	4	Training	10% Data	All
S. pneumoniae	SAMN41762265	4	Training	10% Data	All
S. pneumoniae	SAMEA5054382	4	Training	10% Data	All
S. pneumoniae	SAMN05220878	4	Training	10% Data	All
S. pneumoniae	SAMEA3953392	4	Training	10% Data	All
S. pneumoniae	SAMEA4926645	4	Training	10% Data	All
S. pneumoniae	SAMEA5082139	4	Training	10% Data	All
S. pneumoniae	SAMEA6224229	4	Training	10% Data	All
S. pneumoniae	SAMN33607267	4	Training	10% Data	All
S. pneumoniae	SAMEA2696505	4	Training	10% Data	All
S. pneumoniae	SAMEA114375534	4	Training	10% Data	All
S. pneumoniae	SAMN11120983	4	Training	10% Data	All
S. pneumoniae	SAMEA3389970	4	Training	10% Data	All
S. pneumoniae	SAMEA6499907	4	Training	10% Data	All
S. pneumoniae	SAMN20408760	4	Training	10% Data	All
S. pneumoniae	SAMEA4929522	4	Training	10% Data	All
S. pneumoniae	SAMEA1028903	4	Training	10% Data	All
S. pneumoniae	SAMN20409270	4	Training	10% Data	All
S. pneumoniae	SAMEA4978497	4	Training	10% Data	All
S. pneumoniae	SAMEA102169918	4	Training	10% Data	All
S. pneumoniae	SAMEA5979022	4	Training	10% Data	All
S. pneumoniae	SAMEA4928812	4	Training	10% Data	All
S. pneumoniae	SAMEA114552545	4	Training	10% Data	All
S. pneumoniae	SAMEA3953328	4	Training	10% Data	All
S. pneumoniae	SAMEA5082568	4	Training	10% Data	All
S. pneumoniae	SAMN14151053	4	Training	10% Data	All
S. pneumoniae	SAMEA3878827	4	Training	10% Data	All
S. pneumoniae	SAMN41751462	4	Training	10% Data	All
S. pneumoniae	SAMN11121017	4	Training	10% Data	All
S. pneumoniae	SAMN41139960	4	Training	10% Data	All
S. pneumoniae	SAMEA4732478	4	Training	10% Data	All
S. pneumoniae	SAMEA5082665	4	Training	10% Data	All
S. pneumoniae	SAMEA3953397	4	Training	10% Data	All
S. pneumoniae	SAMN09230648	4	Training	10% Data	All
S. pneumoniae	SAMEA3952705	4	Training	10% Data	All
S. pneumoniae	SAMEA4979160	4	Training	10% Data	All
S. pneumoniae	SAMEA2814026	4	Training	10% Data	All
S. pneumoniae	SAMN09224766	4	Training	10% Data	All
S. pneumoniae	SAMEA3389347	4	Training	10% Data	All
S. pneumoniae	SAMN14158279	4	Training	10% Data	All
S. pneumoniae	SAMEA4976841	4	Training	10% Data	All
S. pneumoniae	SAMN09218826	4	Training	10% Data	All
S. pneumoniae	SAMEA4976412	4	Training	10% Data	All
S. pneumoniae	SAMN09230794	4	Training	10% Data	All
S. pneumoniae	SAMN20397866	4	Training	10% Data	All
S. pneumoniae	SAMEA104154703	4	Training	10% Data	All
S. pneumoniae	SAMEA4929551	4	Training	10% Data	All
S. pneumoniae	SAMEA4928344	4	Training	10% Data	All
S. pneumoniae	SAMEA5082206	4	Training	10% Data	All
S. pneumoniae	SAMEA2298323	4	Training	10% Data	All
S. pneumoniae	SAMEA114375623	4	Training	10% Data	All
S. pneumoniae	SAMEA115795824	4	Training	10% Data	All
S. pneumoniae	SAMN11121397	4	Training	10% Data	All
S. pneumoniae	SAMEA4927342	4	Training	10% Data	All
S. pneumoniae	SAMN41761389	4	Training	10% Data	All
S. pneumoniae	SAMN04254715	4	Training	10% Data	All
S. pneumoniae	SAMEA6500111	4	Training	10% Data	All
S. pneumoniae	SAMEA5082751	4	Training	10% Data	All
S. pneumoniae	SAMEA4926552	4	Training	10% Data	All
S. pneumoniae	SAMEA5073598	4	Training	10% Data	All
S. pneumoniae	SAMEA4926828	4	Training	10% Data	All
S. pneumoniae	SAMEA2434489	4	Training	10% Data	All
S. pneumoniae	SAMEA4931525	4	Training	10% Data	All
S. pneumoniae	SAMEA5082377	4	Training	10% Data	All
S. pneumoniae	SAMN09231201	4	Training	10% Data	All
S. pneumoniae	SAMEA111352114	4	Training	10% Data	All
S. pneumoniae	SAMEA3431348	4	Training	10% Data	All
S. pneumoniae	SAMEA4927671	4	Training	10% Data	All
S. pneumoniae	SAMN41750862	4	Training	10% Data	All
S. pneumoniae	SAMEA5786075	4	Training	10% Data	All
S. pneumoniae	SAMN14158373	4	Training	10% Data	All
S. pneumoniae	SAMN08647409	4	Training	10% Data	All
S. pneumoniae	SAMEA2696440	4	Training	10% Data	All
S. pneumoniae	SAMEA115796380	4	Training	10% Data	All
S. pneumoniae	SAMEA4926580	4	Training	10% Data	All
S. pneumoniae	SAMEA12566269	4	Training	10% Data	All
S. pneumoniae	SAMEA104154884	4	Training	10% Data	All
S. pneumoniae	SAMEA111352147	4	Training	10% Data	All
S. pneumoniae	SAMN27738205	4	Training	10% Data	All
S. pneumoniae	SAMN20408520	4	Training	10% Data	All
S. pneumoniae	SAMN08647488	4	Training	10% Data	All
S. pneumoniae	SAMEA112647563	4	Training	10% Data	All
S. pneumoniae	SAMEA4926688	4	Training	10% Data	All
S. pneumoniae	SAMEA5082174	4	Training	10% Data	All
S. pneumoniae	SAMEA3430865	4	Training	10% Data	All
S. pneumoniae	SAMN33606974	4	Training	10% Data	All
S. pneumoniae	SAMEA114638422	4	Training	10% Data	All
S. pneumoniae	SAMEA3206634	4	Training	10% Data	All
S. pneumoniae	SAMEA4650184	4	Training	10% Data	All
S. pneumoniae	SAMN11122447	4	Training	10% Data	All
S. pneumoniae	SAMEA4928290	4	Training	10% Data	All
S. pneumoniae	SAMEA4927266	4	Training	10% Data	All
S. pneumoniae	SAMEA2061504	4	Training	10% Data	All
S. pneumoniae	SAMEA114276654	4	Training	10% Data	All
S. pneumoniae	SAMEA4930353	4	Training	10% Data	All
S. pneumoniae	SAMN09230990	4	Training	10% Data	All
S. pneumoniae	SAMEA115092679	4	Training	10% Data	All
S. pneumoniae	SAMEA4930997	4	Training	10% Data	All
S. pneumoniae	SAMEA5073597	4	Training	10% Data	All
S. pneumoniae	SAMEA5084247	4	Training	10% Data	All
S. pneumoniae	SAMEA4929646	4	Training	10% Data	All
S. pneumoniae	SAMN14150982	4	Training	10% Data	All
S. pneumoniae	SAMEA104035265	4	Training	10% Data	All
S. pneumoniae	SAMEA4927739	4	Training	10% Data	All
S. pneumoniae	SAMEA4929745	4	Training	10% Data	All
S. pneumoniae	SAMN41761696	4	Training	10% Data	All
S. pneumoniae	SAMEA3389260	4	Training	10% Data	All
S. pneumoniae	SAMEA4732494	4	Training	10% Data	All
S. pneumoniae	SAMEA3714420	4	Training	10% Data	All
S. pneumoniae	SAMEA115092419	4	Training	10% Data	All
S. pneumoniae	SAMEA4930522	4	Training	10% Data	All
S. pneumoniae	SAMN14151046	4	Training	10% Data	All
S. pneumoniae	SAMN14157849	4	Training	10% Data	All
S. pneumoniae	SAMEA115606904	4	Training	10% Data	All
S. pneumoniae	SAMEA1025764	4	Training	10% Data	All
S. pneumoniae	SAMEA114228310	4	Training	10% Data	All
S. pneumoniae	SAMEA3952698	4	Training	10% Data	All
S. pneumoniae	SAMEA8647203	4	Training	10% Data	All
S. pneumoniae	SAMEA3953081	4	Training	10% Data	All
S. pneumoniae	SAMN41761994	4	Training	10% Data	All
S. pneumoniae	SAMEA3390046	4	Training	10% Data	All
S. pneumoniae	SAMN41751365	4	Training	10% Data	All
S. pneumoniae	SAMEA104154631	4	Training	10% Data	All
S. pneumoniae	SAMEA4931476	4	Training	10% Data	All
S. pneumoniae	SAMEA5979406	4	Training	10% Data	All
S. pneumoniae	SAMEA114276540	4	Training	10% Data	All
S. pneumoniae	SAMN33607314	4	Training	10% Data	All
S. pneumoniae	SAMEA104035249	4	Training	10% Data	All
S. pneumoniae	SAMEA12566631	4	Training	10% Data	All
S. pneumoniae	SAMEA115092695	4	Training	10% Data	All
S. pneumoniae	SAMEA3714271	4	Training	10% Data	All
S. pneumoniae	SAMEA104155014	4	Training	10% Data	All
S. pneumoniae	SAMEA115377332	4	Training	10% Data	All
S. pneumoniae	SAMEA807337	4	Training	10% Data	All
S. pneumoniae	SAMN05221373	4	Training	10% Data	All
S. pneumoniae	SAMEA1025615	4	Training	10% Data	All
S. pneumoniae	SAMEA2814529	4	Training	10% Data	All
S. pneumoniae	SAMEA114036877	4	Training	10% Data	All
S. pneumoniae	SAMEA114521180	4	Training	10% Data	All
S. pneumoniae	SAMN05221000	4	Training	10% Data	All
S. pneumoniae	SAMEA4930053	4	Training	10% Data	All
S. pneumoniae	SAMN14157855	4	Training	10% Data	All
S. pneumoniae	SAMEA4926204	4	Training	10% Data	All
S. pneumoniae	SAMN33606987	4	Training	10% Data	All
S. pneumoniae	SAMEA5054428	4	Training	10% Data	All
S. pneumoniae	SAMEA2626882	4	Training	10% Data	All
S. pneumoniae	SAMEA4873743	4	Training	10% Data	All
S. pneumoniae	SAMEA10427700	4	Training	10% Data	All
S. pneumoniae	SAMN41761672	4	Training	10% Data	All
S. pneumoniae	SAMEA2050525	4	Training	10% Data	All
S. pneumoniae	SAMEA4927431	4	Training	10% Data	All
S. pneumoniae	SAMN15562647	4	Training	10% Data	All
S. pneumoniae	SAMEA3390011	4	Training	10% Data	All
S. pneumoniae	SAMN41751259	4	Training	10% Data	All
S. pneumoniae	SAMN41760551	4	Training	10% Data	All
S. pneumoniae	SAMN41765747	4	Training	10% Data	All
S. pneumoniae	SAMN33606951	4	Training	10% Data	All
S. pneumoniae	SAMN09224116	4	Training	10% Data	All
S. pneumoniae	SAMEA3953044	4	Training	10% Data	All
S. pneumoniae	SAMEA5051044	4	Training	10% Data	All
S. pneumoniae	SAMEA5082278	4	Training	10% Data	All
S. pneumoniae	SAMEA3353977	4	Training	10% Data	All
S. pneumoniae	SAMEA1483797	4	Training	10% Data	All
S. pneumoniae	SAMEA4978067	4	Training	10% Data	All
S. pneumoniae	SAMEA104035221	4	Training	10% Data	All
S. pneumoniae	SAMN25119227	4	Training	10% Data	All
S. pneumoniae	SAMN20409034	4	Training	10% Data	All
S. pneumoniae	SAMEA4926847	4	Training	10% Data	All
S. pneumoniae	SAMN15562961	4	Training	10% Data	All
S. pneumoniae	SAMEA5083281	4	Training	10% Data	All
S. pneumoniae	SAMEA3206971	4	Training	10% Data	All
S. pneumoniae	SAMEA114309633	4	Training	10% Data	All
S. pneumoniae	SAMEA4023054	4	Training	10% Data	All
S. pneumoniae	SAMN41750842	4	Training	10% Data	All
S. pneumoniae	SAMN09218960	4	Training	10% Data	All
S. pneumoniae	SAMEA5050653	4	Training	10% Data	All
S. pneumoniae	SAMEA3952793	4	Training	10% Data	All
S. pneumoniae	SAMEA4929905	4	Training	10% Data	All
S. pneumoniae	SAMN41765835	4	Training	10% Data	All
S. pneumoniae	SAMN33607256	4	Training	10% Data	All
S. pneumoniae	SAMEA4388432	4	Training	10% Data	All
S. pneumoniae	SAMEA2521495	4	Training	10% Data	All
S. pneumoniae	SAMEA115376890	4	Training	10% Data	All
S. pneumoniae	SAMEA2658723	4	Training	10% Data	All
S. pneumoniae	SAMEA4931575	4	Training	10% Data	All
S. pneumoniae	SAMEA3389958	4	Training	10% Data	All
S. pneumoniae	SAMN11121280	4	Training	10% Data	All
S. pneumoniae	SAMN09231287	4	Training	10% Data	All
S. pneumoniae	SAMEA3353538	4	Training	10% Data	All
S. pneumoniae	SAMEA3952657	4	Training	10% Data	All
S. pneumoniae	SAMEA5050768	4	Training	10% Data	All
S. pneumoniae	SAMEA4928120	4	Training	10% Data	All
S. pneumoniae	SAMEA3952903	4	Training	10% Data	All
S. pneumoniae	SAMEA4561130	4	Training	10% Data	All
S. pneumoniae	SAMN05222903	4	Training	10% Data	All
S. pneumoniae	SAMEA5050629	4	Training	10% Data	All
S. pneumoniae	SAMEA111351821	4	Training	10% Data	All
S. pneumoniae	SAMN33607201	4	Training	10% Data	All
S. pneumoniae	SAMEA4927949	4	Training	10% Data	All
S. pneumoniae	SAMEA3953337	4	Training	10% Data	All
S. pneumoniae	SAMN09230910	4	Training	10% Data	All
S. pneumoniae	SAMN41761352	4	Training	10% Data	All
S. pneumoniae	SAMEA5978912	4	Training	10% Data	All
S. pneumoniae	SAMEA4023045	4	Training	10% Data	All
S. pneumoniae	SAMEA4929301	4	Training	10% Data	All
S. pneumoniae	SAMEA3953355	4	Training	10% Data	All
S. pneumoniae	SAMEA14105647	4	Training	10% Data	All
S. pneumoniae	SAMEA4650135	4	Training	10% Data	All
S. pneumoniae	SAMN21615106	4	Training	10% Data	All
S. pneumoniae	SAMEA3952789	4	Training	10% Data	All
S. pneumoniae	SAMN34146036	4	Training	10% Data	All
S. pneumoniae	SAMEA6500504	4	Training	10% Data	All
S. pneumoniae	SAMEA3207185	4	Training	10% Data	All
S. pneumoniae	SAMN09230840	4	Training	10% Data	All
S. pneumoniae	SAMEA112960891	4	Training	10% Data	All
S. pneumoniae	SAMEA103953523	4	Training	10% Data	All
S. pneumoniae	SAMEA12596160	4	Training	10% Data	All
S. pneumoniae	SAMEA4024609	4	Training	10% Data	All
S. pneumoniae	SAMEA115794983	4	Training	10% Data	All
S. pneumoniae	SAMN27738154	4	Training	10% Data	All
S. pneumoniae	SAMEA3354097	4	Training	10% Data	All
S. pneumoniae	SAMN11122927	4	Training	10% Data	All
S. pneumoniae	SAMN42206669	4	Training	10% Data	All
S. pneumoniae	SAMEA104035088	4	Training	10% Data	All
S. pneumoniae	SAMEA115376697	4	Training	10% Data	All
S. pneumoniae	SAMEA3952918	4	Training	10% Data	All
S. pneumoniae	SAMN41760211	4	Training	10% Data	All
S. pneumoniae	SAMEA10427960	4	Training	10% Data	All
S. pneumoniae	SAMN11116762	4	Training	10% Data	All
S. pneumoniae	SAMN09223956	4	Training	10% Data	All
S. pneumoniae	SAMEA114276668	4	Training	10% Data	All
S. pneumoniae	SAMEA4022909	4	Training	10% Data	All
S. pneumoniae	SAMEA5082972	4	Training	10% Data	All
S. pneumoniae	SAMEA104456024	4	Training	10% Data	All
S. pneumoniae	SAMN41790656	4	Training	10% Data	All
S. pneumoniae	SAMN11116648	4	Training	10% Data	All
S. pneumoniae	SAMEA104035560	4	Training	10% Data	All
S. pneumoniae	SAMEA114552673	4	Training	10% Data	All
S. pneumoniae	SAMEA3953131	4	Training	10% Data	All
S. pneumoniae	SAMEA4388119	4	Training	10% Data	All
S. pneumoniae	SAMN41139672	4	Training	10% Data	All
S. pneumoniae	SAMEA114036854	4	Training	10% Data	All
S. pneumoniae	SAMEA4931522	4	Training	10% Data	All
S. pneumoniae	SAMEA115165668	4	Training	10% Data	All
S. pneumoniae	SAMN11121097	4	Training	10% Data	All
S. pneumoniae	SAMEA5979088	4	Training	10% Data	All
S. pneumoniae	SAMEA112889696	4	Training	10% Data	All
S. pneumoniae	SAMEA2814508	4	Training	10% Data	All
S. pneumoniae	SAMN14151282	4	Training	10% Data	All
S. pneumoniae	SAMEA4873677	4	Training	10% Data	All
S. pneumoniae	SAMEA1025023	4	Training	10% Data	All
S. pneumoniae	SAMEA3952911	4	Training	10% Data	All
S. pneumoniae	SAMEA114552208	4	Training	10% Data	All
S. pneumoniae	SAMEA4977889	4	Training	10% Data	All
S. pneumoniae	SAMN41751264	4	Training	10% Data	All
S. pneumoniae	SAMEA3953340	4	Training	10% Data	All
S. pneumoniae	SAMEA2521506	4	Training	10% Data	All
S. pneumoniae	SAMEA3953465	4	Training	10% Data	All
S. pneumoniae	SAMEA6226890	4	Training	10% Data	All
S. pneumoniae	SAMEA115032844	4	Training	10% Data	All
S. pneumoniae	SAMEA4930263	4	Training	10% Data	All
S. pneumoniae	SAMEA5050595	4	Training	10% Data	All
S. pneumoniae	SAMN08647761	4	Training	10% Data	All
S. pneumoniae	SAMN42206637	4	Training	10% Data	All
S. pneumoniae	SAMN41750784	4	Training	10% Data	All
S. pneumoniae	SAMN41790544	4	Training	10% Data	All
S. pneumoniae	SAMN33862377	4	Training	10% Data	All
S. pneumoniae	SAMEA111351876	4	Training	10% Data	All
S. pneumoniae	SAMEA6061570	4	Training	10% Data	All
S. pneumoniae	SAMEA6500158	4	Training	10% Data	All
S. pneumoniae	SAMEA10427383	4	Training	10% Data	All
S. pneumoniae	SAMN35364227	4	Training	10% Data	All
S. pneumoniae	SAMEA2335880	4	Training	10% Data	All
S. pneumoniae	SAMEA115796978	5	Training	10% Data	All
S. pneumoniae	SAMEA4022309	5	Training	10% Data	All
S. pneumoniae	SAMEA2658301	5	Training	10% Data	All
S. pneumoniae	SAMEA6062342	5	Training	10% Data	All
S. pneumoniae	SAMEA115092560	5	Training	10% Data	All
S. pneumoniae	SAMN11116894	5	Training	10% Data	All
S. pneumoniae	SAMN33607464	5	Training	10% Data	All
S. pneumoniae	SAMEA112126361	5	Training	10% Data	All
S. pneumoniae	SAMEA4022376	5	Training	10% Data	All
S. pneumoniae	SAMEA115531816	5	Training	10% Data	All
S. pneumoniae	SAMEA2335846	5	Training	10% Data	All
S. pneumoniae	SAMEA1886128	5	Training	10% Data	All
S. pneumoniae	SAMEA9633399	5	Training	10% Data	All
S. pneumoniae	SAMEA114313555	5	Training	10% Data	All
S. pneumoniae	SAMN33607445	5	Training	10% Data	All
S. pneumoniae	SAMEA112486046	5	Training	10% Data	All
S. pneumoniae	SAMEA4387870	5	Training	10% Data	All
S. pneumoniae	SAMEA104589953	5	Training	10% Data	All
S. pneumoniae	SAMEA4732244	5	Training	10% Data	All
S. pneumoniae	SAMN41140042	5	Training	10% Data	All
S. pneumoniae	SAMN14169205	5	Training	10% Data	All
S. pneumoniae	SAMEA111352060	5	Training	10% Data	All
S. pneumoniae	SAMEA2239031	5	Training	10% Data	All
S. pneumoniae	SAMN41765052	5	Training	10% Data	All
S. pneumoniae	SAMN29351659	5	Training	10% Data	All
S. pneumoniae	SAMEA2446241	5	Training	10% Data	All
S. pneumoniae	SAMEA2234622	5	Training	10% Data	All
S. pneumoniae	SAMEA6062276	5	Training	10% Data	All
S. pneumoniae	SAMEA4022560	5	Training	10% Data	All
S. pneumoniae	SAMEA6062353	5	Training	10% Data	All
S. pneumoniae	SAMEA115796846	5	Training	10% Data	All
S. pneumoniae	SAMN41762283	5	Training	10% Data	All
S. pneumoniae	SAMEA114346136	5	Training	10% Data	All
S. pneumoniae	SAMEA2335661	5	Training	10% Data	All
S. pneumoniae	SAMN05222713	5	Training	10% Data	All
S. pneumoniae	SAMEA1020614	5	Training	10% Data	All
S. pneumoniae	SAMEA115796771	5	Training	10% Data	All
S. pneumoniae	SAMEA114326141	5	Training	10% Data	All
S. pneumoniae	SAMEA114326265	5	Training	10% Data	All
S. pneumoniae	SAMN41768243	5	Training	10% Data	All
S. pneumoniae	SAMN33606771	5	Training	10% Data	All
S. pneumoniae	SAMEA2239087	5	Training	10% Data	All
S. pneumoniae	SAMEA115795817	5	Training	10% Data	All
S. pneumoniae	SAMEA115376710	5	Training	10% Data	All
S. pneumoniae	SAMEA3180607	5	Training	10% Data	All
S. pneumoniae	SAMEA112143493	5	Training	10% Data	All
S. pneumoniae	SAMEA2446153	5	Training	10% Data	All
S. pneumoniae	SAMEA112486202	5	Training	10% Data	All
S. pneumoniae	SAMEA104154712	5	Training	10% Data	All
S. pneumoniae	SAMEA1020426	5	Training	10% Data	All
S. pneumoniae	SAMEA2203985	5	Training	10% Data	All
S. pneumoniae	SAMEA1020344	5	Training	10% Data	All
S. pneumoniae	SAMEA4022279	5	Training	10% Data	All
S. pneumoniae	SAMN41761303	5	Training	10% Data	All
S. pneumoniae	SAMEA115532013	5	Training	10% Data	All
S. pneumoniae	SAMEA3221443	5	Training	10% Data	All
S. pneumoniae	SAMEA115531939	5	Training	10% Data	All
S. pneumoniae	SAMN11117170	5	Training	10% Data	All
S. pneumoniae	SAMEA114326306	5	Training	10% Data	All
S. pneumoniae	SAMEA114326132	5	Training	10% Data	All
S. pneumoniae	SAMEA114479043	5	Training	10% Data	All
S. pneumoniae	SAMEA1020382	5	Training	10% Data	All
S. pneumoniae	SAMEA1026492	5	Training	10% Data	All
S. pneumoniae	SAMEA114341846	5	Training	10% Data	All
S. pneumoniae	SAMEA2446306	5	Training	10% Data	All
S. pneumoniae	SAMN41762805	5	Training	10% Data	All
S. pneumoniae	SAMEA115606657	5	Training	10% Data	All
S. pneumoniae	SAMEA115531938	5	Training	10% Data	All
S. pneumoniae	SAMEA2057610	5	Training	10% Data	All
S. pneumoniae	SAMEA5785680	5	Training	10% Data	All
S. pneumoniae	SAMN26502564	5	Training	10% Data	All
S. pneumoniae	SAMEA1032573	5	Training	10% Data	All
S. pneumoniae	SAMEA115377193	5	Training	10% Data	All
S. pneumoniae	SAMEA12596182	5	Training	10% Data	All
S. pneumoniae	SAMN25119133	5	Training	10% Data	All
S. pneumoniae	SAMEA10254812	5	Training	10% Data	All
S. pneumoniae	SAMN11121071	5	Training	10% Data	All
S. pneumoniae	SAMN33607466	5	Training	10% Data	All
S. pneumoniae	SAMEA4873979	5	Training	10% Data	All
S. pneumoniae	SAMEA3175846	5	Training	10% Data	All
S. pneumoniae	SAMEA10254783	5	Training	10% Data	All
S. pneumoniae	SAMEA1020865	5	Training	10% Data	All
S. pneumoniae	SAMEA114341772	5	Training	10% Data	All
S. pneumoniae	SAMN05222939	5	Training	10% Data	All
S. pneumoniae	SAMEA114326355	5	Training	10% Data	All
S. pneumoniae	SAMEA2382630	5	Training	10% Data	All
S. pneumoniae	SAMEA115796991	5	Training	10% Data	All
S. pneumoniae	SAMEA2162094	5	Training	10% Data	All
S. pneumoniae	SAMEA112486759	5	Training	10% Data	All
S. pneumoniae	SAMN10608796	5	Training	10% Data	All
S. pneumoniae	SAMEA6062236	5	Training	10% Data	All
S. pneumoniae	SAMEA112654013	5	Training	10% Data	All
S. pneumoniae	SAMEA5980045	5	Training	10% Data	All
S. pneumoniae	SAMEA104035496	5	Training	10% Data	All
S. pneumoniae	SAMEA6062486	5	Training	10% Data	All
S. pneumoniae	SAMN11116497	5	Training	10% Data	All
S. pneumoniae	SAMEA115796939	5	Training	10% Data	All
S. pneumoniae	SAMN34146022	5	Training	10% Data	All
S. pneumoniae	SAMEA6062274	5	Training	10% Data	All
S. pneumoniae	SAMEA115795507	5	Training	10% Data	All
S. pneumoniae	SAMEA4387992	5	Training	10% Data	All
S. pneumoniae	SAMEA4732480	5	Training	10% Data	All
S. pneumoniae	SAMEA115531929	5	Training	10% Data	All
S. pneumoniae	SAMEA4873831	5	Training	10% Data	All
S. pneumoniae	SAMEA115376373	5	Training	10% Data	All
S. pneumoniae	SAMEA3175795	5	Training	10% Data	All
S. pneumoniae	SAMN05221942	5	Training	10% Data	All
S. pneumoniae	SAMEA2446446	5	Training	10% Data	All
S. pneumoniae	SAMEA4023808	5	Training	10% Data	All
S. pneumoniae	SAMEA4763496	5	Training	10% Data	All
S. pneumoniae	SAMEA3221246	5	Training	10% Data	All
S. pneumoniae	SAMEA4388247	5	Training	10% Data	All
S. pneumoniae	SAMEA3221211	5	Training	10% Data	All
S. pneumoniae	SAMEA115376555	5	Training	10% Data	All
S. pneumoniae	SAMN29351642	5	Training	10% Data	All
S. pneumoniae	SAMEA5665979	5	Training	10% Data	All
S. pneumoniae	SAMEA2796566	5	Training	10% Data	All
S. pneumoniae	SAMN14168634	5	Training	10% Data	All
S. pneumoniae	SAMEA9633466	5	Training	10% Data	All
S. pneumoniae	SAMN42206708	5	Training	10% Data	All
S. pneumoniae	SAMEA115531899	5	Training	10% Data	All
S. pneumoniae	SAMN33862335	5	Training	10% Data	All
S. pneumoniae	SAMEA114326364	5	Training	10% Data	All
S. pneumoniae	SAMEA114313608	5	Training	10% Data	All
S. pneumoniae	SAMEA112824320	5	Training	10% Data	All
S. pneumoniae	SAMN06215798	5	Training	10% Data	All
S. pneumoniae	SAMEA6062374	5	Training	10% Data	All
S. pneumoniae	SAMEA4732394	5	Training	10% Data	All
S. pneumoniae	SAMEA4023827	5	Training	10% Data	All
S. pneumoniae	SAMEA115377021	5	Training	10% Data	All
S. pneumoniae	SAMEA3323275	5	Training	10% Data	All
S. pneumoniae	SAMN20398145	5	Training	10% Data	All
S. pneumoniae	SAMN20408888	5	Training	10% Data	All
S. pneumoniae	SAMEA111351898	5	Training	10% Data	All
S. pneumoniae	SAMEA112653989	5	Training	10% Data	All
S. pneumoniae	SAMN11116560	5	Training	10% Data	All
S. pneumoniae	SAMEA1020011	5	Training	10% Data	All
S. pneumoniae	SAMEA4023331	5	Training	10% Data	All
S. pneumoniae	SAMEA4732310	5	Training	10% Data	All
S. pneumoniae	SAMN05222030	5	Training	10% Data	All
S. pneumoniae	SAMEA115796330	5	Training	10% Data	All
S. pneumoniae	SAMEA111351863	5	Training	10% Data	All
S. pneumoniae	SAMD00638209	5	Training	10% Data	All
S. pneumoniae	SAMEA114309437	5	Training	10% Data	All
S. pneumoniae	SAMEA4732455	5	Training	10% Data	All
S. pneumoniae	SAMEA4732329	5	Training	10% Data	All
S. pneumoniae	SAMEA2059091	5	Training	10% Data	All
S. pneumoniae	SAMEA2059075	5	Training	10% Data	All
S. pneumoniae	SAMEA4024416	5	Training	10% Data	All
S. pneumoniae	SAMEA2158312	5	Training	10% Data	All
S. pneumoniae	SAMN11393918	5	Training	10% Data	All
S. pneumoniae	SAMEA115377358	5	Training	10% Data	All
S. pneumoniae	SAMEA114521082	5	Training	10% Data	All
S. pneumoniae	SAMEA1020120	5	Training	10% Data	All
S. pneumoniae	SAMEA3878892	5	Training	10% Data	All
S. pneumoniae	SAMN11122395	5	Training	10% Data	All
S. pneumoniae	SAMEA115796870	5	Training	10% Data	All
S. pneumoniae	SAMEA112486704	5	Training	10% Data	All
S. pneumoniae	SAMN08647650	5	Training	10% Data	All
S. pneumoniae	SAMEA1019966	5	Training	10% Data	All
S. pneumoniae	SAMEA2382644	5	Training	10% Data	All
S. pneumoniae	SAMN29351670	5	Training	10% Data	All
S. pneumoniae	SAMEA115531992	5	Training	10% Data	All
S. pneumoniae	SAMEA104154679	5	Training	10% Data	All
S. pneumoniae	SAMEA4022439	5	Training	10% Data	All
S. pneumoniae	SAMN20332478	5	Training	10% Data	All
S. pneumoniae	SAMEA1020405	5	Training	10% Data	All
S. pneumoniae	SAMEA4732815	5	Training	10% Data	All
S. pneumoniae	SAMEA114520892	5	Training	10% Data	All
S. pneumoniae	SAMEA114441906	5	Training	10% Data	All
S. pneumoniae	SAMN41762087	5	Training	10% Data	All
S. pneumoniae	SAMEA5665998	5	Training	10% Data	All
S. pneumoniae	SAMEA115796309	5	Training	10% Data	All
S. pneumoniae	SAMEA115796200	5	Training	10% Data	All
S. pneumoniae	SAMEA4022867	5	Training	10% Data	All
S. pneumoniae	SAMEA770043	5	Training	10% Data	All
S. pneumoniae	SAMN25118935	5	Training	10% Data	All
S. pneumoniae	SAMEA114313521	5	Training	10% Data	All
S. pneumoniae	SAMN20398016	5	Training	10% Data	All
S. pneumoniae	SAMEA1020287	5	Training	10% Data	All
S. pneumoniae	SAMEA4388362	5	Training	10% Data	All
S. pneumoniae	SAMN20408814	5	Training	10% Data	All
S. pneumoniae	SAMEA3175959	5	Training	10% Data	All
S. pneumoniae	SAMEA4732272	5	Training	10% Data	All
S. pneumoniae	SAMEA4023393	5	Training	10% Data	All
S. pneumoniae	SAMEA2238393	5	Training	10% Data	All
S. pneumoniae	SAMEA111352083	5	Training	10% Data	All
S. pneumoniae	SAMEA1020677	5	Training	10% Data	All
S. pneumoniae	SAMN05596856	5	Training	10% Data	All
S. pneumoniae	SAMEA114441972	5	Training	10% Data	All
S. pneumoniae	SAMEA114552390	5	Training	10% Data	All
S. pneumoniae	SAMEA115377321	5	Training	10% Data	All
S. pneumoniae	SAMN42206654	5	Training	10% Data	All
S. pneumoniae	SAMN41768440	5	Training	10% Data	All
S. pneumoniae	SAMEA114313219	5	Training	10% Data	All
S. pneumoniae	SAMEA115377029	5	Training	10% Data	All
S. pneumoniae	SAMEA1023812	5	Training	10% Data	All
S. pneumoniae	SAMEA5666026	5	Training	10% Data	All
S. pneumoniae	SAMEA6062404	5	Training	10% Data	All
S. pneumoniae	SAMEA2335901	5	Training	10% Data	All
S. pneumoniae	SAMEA2059392	5	Training	10% Data	All
S. pneumoniae	SAMEA2204071	5	Training	10% Data	All
S. pneumoniae	SAMEA9633312	5	Training	10% Data	All
S. pneumoniae	SAMEA115796551	5	Training	10% Data	All
S. pneumoniae	SAMN09224839	5	Training	10% Data	All
S. pneumoniae	SAMEA1571858	5	Training	10% Data	All
S. pneumoniae	SAMEA4024844	5	Training	10% Data	All
S. pneumoniae	SAMEA10427335	5	Training	10% Data	All
S. pneumoniae	SAMEA1020525	5	Training	10% Data	All
S. pneumoniae	SAMEA4830871	5	Training	10% Data	All
S. pneumoniae	SAMEA4388138	5	Training	10% Data	All
S. pneumoniae	SAMEA104035828	5	Training	10% Data	All
S. pneumoniae	SAMEA2446118	5	Training	10% Data	All
S. pneumoniae	SAMEA1032634	5	Training	10% Data	All
S. pneumoniae	SAMEA5785690	5	Training	10% Data	All
S. pneumoniae	SAMEA5980370	5	Training	10% Data	All
S. pneumoniae	SAMEA1020412	5	Training	10% Data	All
S. pneumoniae	SAMEA115796368	5	Training	10% Data	All
S. pneumoniae	SAMEA2162517	5	Training	10% Data	All
S. pneumoniae	SAMEA5666012	5	Training	10% Data	All
S. pneumoniae	SAMN09219082	5	Training	10% Data	All
S. pneumoniae	SAMEA114441702	5	Training	10% Data	All
S. pneumoniae	SAMEA1020788	5	Training	10% Data	All
S. pneumoniae	SAMN11117283	5	Training	10% Data	All
S. pneumoniae	SAMEA104589959	5	Training	10% Data	All
S. pneumoniae	SAMEA112824155	5	Training	10% Data	All
S. pneumoniae	SAMEA1886091	5	Training	10% Data	All
S. pneumoniae	SAMEA2056919	5	Training	10% Data	All
S. pneumoniae	SAMEA115796871	5	Training	10% Data	All
S. pneumoniae	SAMEA112647500	5	Training	10% Data	All
S. pneumoniae	SAMEA115795737	5	Training	10% Data	All
S. pneumoniae	SAMEA114345975	5	Training	10% Data	All
S. pneumoniae	SAMEA115376997	5	Training	10% Data	All
S. pneumoniae	SAMEA10254881	5	Training	10% Data	All
S. pneumoniae	SAMEA6062286	5	Training	10% Data	All
S. pneumoniae	SAMN41762323	5	Training	10% Data	All
S. pneumoniae	SAMN33606072	5	Training	10% Data	All
S. pneumoniae	SAMEA1020725	5	Training	10% Data	All
S. pneumoniae	SAMEA4388409	5	Training	10% Data	All
S. pneumoniae	SAMEA1020072	5	Training	10% Data	All
S. pneumoniae	SAMEA111352128	5	Training	10% Data	All
S. pneumoniae	SAMN29351668	5	Training	10% Data	All
S. pneumoniae	SAMEA4732581	5	Training	10% Data	All
S. pneumoniae	SAMEA6062340	5	Training	10% Data	All
S. pneumoniae	SAMN33606683	5	Training	10% Data	All
S. pneumoniae	SAMEA114211966	5	Training	10% Data	All
S. pneumoniae	SAMN20408614	5	Training	10% Data	All
S. pneumoniae	SAMEA2797488	5	Training	10% Data	All
S. pneumoniae	SAMEA8647435	5	Training	10% Data	All
S. pneumoniae	SAMEA2612735	5	Training	10% Data	All
S. pneumoniae	SAMEA104177317	5	Training	10% Data	All
S. pneumoniae	SAMEA114521121	5	Training	10% Data	All
S. pneumoniae	SAMEA2167612	5	Training	10% Data	All
S. pneumoniae	SAMN24060680	5	Training	10% Data	All
S. pneumoniae	SAMEA4388031	5	Training	10% Data	All
S. pneumoniae	SAMEA114478936	5	Training	10% Data	All
S. pneumoniae	SAMEA6507130	5	Training	10% Data	All
S. pneumoniae	SAMEA115795390	5	Training	10% Data	All
S. pneumoniae	SAMEA4732275	5	Training	10% Data	All
S. pneumoniae	SAMEA115795928	5	Training	10% Data	All
S. pneumoniae	SAMEA115797039	5	Training	10% Data	All
S. pneumoniae	SAMEA2342994	5	Training	10% Data	All
S. pneumoniae	SAMEA2796446	5	Training	10% Data	All
S. pneumoniae	SAMEA6062239	5	Training	10% Data	All
S. pneumoniae	SAMEA114552377	5	Training	10% Data	All
S. pneumoniae	SAMEA104035716	5	Training	10% Data	All
S. pneumoniae	SAMN41139879	5	Training	10% Data	All
S. pneumoniae	SAMEA1020035	5	Training	10% Data	All
S. pneumoniae	SAMEA104035852	5	Training	10% Data	All
S. pneumoniae	SAMEA115377176	5	Training	10% Data	All
S. pneumoniae	SAMEA1020586	5	Training	10% Data	All
S. pneumoniae	SAMEA115794945	5	Training	10% Data	All
S. pneumoniae	SAMEA4022322	5	Training	10% Data	All
S. pneumoniae	SAMN41761367	5	Training	10% Data	All
S. pneumoniae	SAMEA114479273	5	Training	10% Data	All
S. pneumoniae	SAMEA1020137	5	Training	10% Data	All
S. pneumoniae	SAMN29351657	5	Training	10% Data	All
S. pneumoniae	SAMEA103953648	5	Training	10% Data	All
S. pneumoniae	SAMEA114326348	5	Training	10% Data	All
S. pneumoniae	SAMEA5979510	5	Training	10% Data	All
S. pneumoniae	SAMEA4023979	5	Training	10% Data	All
S. pneumoniae	SAMEA4764001	5	Training	10% Data	All
S. pneumoniae	SAMN11122578	5	Training	10% Data	All
S. pneumoniae	SAMN41750824	5	Training	10% Data	All
S. pneumoniae	SAMEA5666019	5	Training	10% Data	All
S. pneumoniae	SAMEA1020006	5	Training	10% Data	All
S. pneumoniae	SAMEA115531771	5	Training	10% Data	All
S. pneumoniae	SAMEA4023569	5	Training	10% Data	All
S. pneumoniae	SAMEA114441857	5	Training	10% Data	All
S. pneumoniae	SAMN21218864	5	Training	10% Data	All
S. pneumoniae	SAMEA115377047	5	Training	10% Data	All
S. pneumoniae	SAMEA4763291	5	Training	10% Data	All
S. pneumoniae	SAMEA4388390	5	Training	10% Data	All
S. pneumoniae	SAMEA10254813	5	Training	10% Data	All
S. pneumoniae	SAMEA5931833	5	Training	10% Data	All
S. pneumoniae	SAMEA114313541	5	Training	10% Data	All
S. pneumoniae	SAMEA4388205	5	Training	10% Data	All
S. pneumoniae	SAMN41764939	5	Training	10% Data	All
S. pneumoniae	SAMEA104589924	5	Training	10% Data	All
S. pneumoniae	SAMEA115606335	5	Training	10% Data	All
S. pneumoniae	SAMEA114479218	5	Training	10% Data	All
S. pneumoniae	SAMEA4023126	5	Training	10% Data	All
S. pneumoniae	SAMEA115412725	5	Training	10% Data	All
S. pneumoniae	SAMEA114479206	5	Training	10% Data	All
S. pneumoniae	SAMN14168592	6	Training	10% Data	All
S. pneumoniae	SAMEA4024206	6	Training	10% Data	All
S. pneumoniae	SAMN33314552	6	Training	10% Data	All
S. pneumoniae	SAMN11117457	6	Training	10% Data	All
S. pneumoniae	SAMEA2159101	6	Training	10% Data	All
S. pneumoniae	SAMN05223073	6	Training	10% Data	All
S. pneumoniae	SAMN41765382	6	Training	10% Data	All
S. pneumoniae	SAMEA4024401	6	Training	10% Data	All
S. pneumoniae	SAMN41761518	6	Training	10% Data	All
S. pneumoniae	SAMEA3176101	6	Training	10% Data	All
S. pneumoniae	SAMEA104035052	6	Training	10% Data	All
S. pneumoniae	SAMN41762850	6	Training	10% Data	All
S. pneumoniae	SAMN14150625	6	Training	10% Data	All
S. pneumoniae	SAMN05223223	6	Training	10% Data	All
S. pneumoniae	SAMN09218455	6	Training	10% Data	All
S. pneumoniae	SAMEA4873735	6	Training	10% Data	All
S. pneumoniae	SAMN11121533	6	Training	10% Data	All
S. pneumoniae	SAMN41762279	6	Training	10% Data	All
S. pneumoniae	SAMN02737978	6	Training	10% Data	All
S. pneumoniae	SAMN05222184	6	Training	10% Data	All
S. pneumoniae	SAMEA3221287	6	Training	10% Data	All
S. pneumoniae	SAMN41768407	6	Training	10% Data	All
S. pneumoniae	SAMN09218453	6	Training	10% Data	All
S. pneumoniae	SAMN33607342	6	Training	10% Data	All
S. pneumoniae	SAMN11122402	6	Training	10% Data	All
S. pneumoniae	SAMN05222024	6	Training	10% Data	All
S. pneumoniae	SAMEA2238975	6	Training	10% Data	All
S. pneumoniae	SAMN41760463	6	Training	10% Data	All
S. pneumoniae	SAMN41762468	6	Training	10% Data	All
S. pneumoniae	SAMN11120892	6	Training	10% Data	All
S. pneumoniae	SAMN04534699	6	Training	10% Data	All
S. pneumoniae	SAMN20398218	6	Training	10% Data	All
S. pneumoniae	SAMN14158353	6	Training	10% Data	All
S. pneumoniae	SAMN41790835	6	Training	10% Data	All
S. pneumoniae	SAMEA115794702	6	Training	10% Data	All
S. pneumoniae	SAMEA115795744	6	Training	10% Data	All
S. pneumoniae	SAMEA4388422	6	Training	10% Data	All
S. pneumoniae	SAMN41762360	6	Training	10% Data	All
S. pneumoniae	SAMN09218823	6	Training	10% Data	All
S. pneumoniae	SAMN41760459	6	Training	10% Data	All
S. pneumoniae	SAMN41762876	6	Training	10% Data	All
S. pneumoniae	SAMEA2238302	6	Training	10% Data	All
S. pneumoniae	SAMEA112299356	6	Training	10% Data	All
S. pneumoniae	SAMEA114552217	6	Training	10% Data	All
S. pneumoniae	SAMEA2238626	6	Training	10% Data	All
S. pneumoniae	SAMEA115795274	6	Training	10% Data	All
S. pneumoniae	SAMN11122282	6	Training	10% Data	All
S. pneumoniae	SAMN09224404	6	Training	10% Data	All
S. pneumoniae	SAMN08647471	6	Training	10% Data	All
S. pneumoniae	SAMN20332608	6	Training	10% Data	All
S. pneumoniae	SAMN05222420	6	Training	10% Data	All
S. pneumoniae	SAMN15562659	6	Training	10% Data	All
S. pneumoniae	SAMN41762299	6	Training	10% Data	All
S. pneumoniae	SAMN14158409	6	Training	10% Data	All
S. pneumoniae	SAMN05220849	6	Training	10% Data	All
S. pneumoniae	SAMN41760461	6	Training	10% Data	All
S. pneumoniae	SAMEA114490003	6	Training	10% Data	All
S. pneumoniae	SAMEA3221978	6	Training	10% Data	All
S. pneumoniae	SAMEA2467560	6	Training	10% Data	All
S. pneumoniae	SAMN09224482	6	Training	10% Data	All
S. pneumoniae	SAMEA115796639	6	Training	10% Data	All
S. pneumoniae	SAMN09224431	6	Training	10% Data	All
S. pneumoniae	SAMN09224678	6	Training	10% Data	All
S. pneumoniae	SAMN11117231	6	Training	10% Data	All
S. pneumoniae	SAMEA2203950	6	Training	10% Data	All
S. pneumoniae	SAMN41751069	6	Training	10% Data	All
S. pneumoniae	SAMN11122551	6	Training	10% Data	All
S. pneumoniae	SAMN20409052	6	Training	10% Data	All
S. pneumoniae	SAMN10734565	6	Training	10% Data	All
S. pneumoniae	SAMN20408863	6	Training	10% Data	All
S. pneumoniae	SAMN14157963	6	Training	10% Data	All
S. pneumoniae	SAMEA1463279	6	Training	10% Data	All
S. pneumoniae	SAMEA1020859	6	Training	10% Data	All
S. pneumoniae	SAMN14150964	6	Training	10% Data	All
S. pneumoniae	SAMN15562487	6	Training	10% Data	All
S. pneumoniae	SAMN09218808	6	Training	10% Data	All
S. pneumoniae	SAMN09224122	6	Training	10% Data	All
S. pneumoniae	SAMN14157865	6	Training	10% Data	All
S. pneumoniae	SAMEA2383162	6	Training	10% Data	All
S. pneumoniae	SAMN41759692	6	Training	10% Data	All
S. pneumoniae	SAMEA4561158	6	Training	10% Data	All
S. pneumoniae	SAMEA4023747	6	Training	10% Data	All
S. pneumoniae	SAMN41750639	6	Training	10% Data	All
S. pneumoniae	SAMN09219216	6	Training	10% Data	All
S. pneumoniae	SAMN05222549	6	Training	10% Data	All
S. pneumoniae	SAMN33607104	6	Training	10% Data	All
S. pneumoniae	SAMN05898648	6	Training	10% Data	All
S. pneumoniae	SAMN20408390	6	Training	10% Data	All
S. pneumoniae	SAMEA4023020	6	Training	10% Data	All
S. pneumoniae	SAMEA4561166	6	Training	10% Data	All
S. pneumoniae	SAMEA1032652	6	Training	10% Data	All
S. pneumoniae	SAMEA3221767	6	Training	10% Data	All
S. pneumoniae	SAMN14158045	6	Training	10% Data	All
S. pneumoniae	SAMN15562535	6	Training	10% Data	All
S. pneumoniae	SAMEA2382815	6	Training	10% Data	All
S. pneumoniae	SAMEA115795234	6	Training	10% Data	All
S. pneumoniae	SAMEA3145673	6	Training	10% Data	All
S. pneumoniae	SAMEA115795242	6	Training	10% Data	All
S. pneumoniae	SAMEA2383096	6	Training	10% Data	All
S. pneumoniae	SAMEA115795453	6	Training	10% Data	All
S. pneumoniae	SAMEA3323380	6	Training	10% Data	All
S. pneumoniae	SAMN05898637	6	Training	10% Data	All
S. pneumoniae	SAMEA2796681	6	Training	10% Data	All
S. pneumoniae	SAMEA114479319	6	Training	10% Data	All
S. pneumoniae	SAMEA3221965	6	Training	10% Data	All
S. pneumoniae	SAMN14169268	6	Training	10% Data	All
S. pneumoniae	SAMN15562791	6	Training	10% Data	All
S. pneumoniae	SAMEA3310443	6	Training	10% Data	All
S. pneumoniae	SAMEA115794707	6	Training	10% Data	All
S. pneumoniae	SAMN09231293	6	Training	10% Data	All
S. pneumoniae	SAMEA114212286	6	Training	10% Data	All
S. pneumoniae	SAMN41750593	6	Training	10% Data	All
S. pneumoniae	SAMN09224696	6	Training	10% Data	All
S. pneumoniae	SAMEA2383196	6	Training	10% Data	All
S. pneumoniae	SAMEA115796041	6	Training	10% Data	All
S. pneumoniae	SAMN05898583	6	Training	10% Data	All
S. pneumoniae	SAMEA3145809	6	Training	10% Data	All
S. pneumoniae	SAMN04504919	6	Training	10% Data	All
S. pneumoniae	SAMEA2059241	6	Training	10% Data	All
S. pneumoniae	SAMN15562741	6	Training	10% Data	All
S. pneumoniae	SAMN15562828	6	Training	10% Data	All
S. pneumoniae	SAMN05221190	6	Training	10% Data	All
S. pneumoniae	SAMEA6452391	6	Training	10% Data	All
S. pneumoniae	SAMN09231436	6	Training	10% Data	All
S. pneumoniae	SAMN08647832	6	Training	10% Data	All
S. pneumoniae	SAMN11121599	6	Training	10% Data	All
S. pneumoniae	SAMN11117197	6	Training	10% Data	All
S. pneumoniae	SAMN41750598	6	Training	10% Data	All
S. pneumoniae	SAMN09223927	6	Training	10% Data	All
S. pneumoniae	SAMN05220913	6	Training	10% Data	All
S. pneumoniae	SAMN20408609	6	Training	10% Data	All
S. pneumoniae	SAMN05898540	6	Training	10% Data	All
S. pneumoniae	SAMEA2238749	6	Training	10% Data	All
S. pneumoniae	SAMN05898636	6	Training	10% Data	All
S. pneumoniae	SAMN41759695	6	Training	10% Data	All
S. pneumoniae	SAMN41765289	6	Training	10% Data	All
S. pneumoniae	SAMN05221295	6	Training	10% Data	All
S. pneumoniae	SAMN20408743	6	Training	10% Data	All
S. pneumoniae	SAMN05898629	6	Training	10% Data	All
S. pneumoniae	SAMEA115794716	6	Training	10% Data	All
S. pneumoniae	SAMN09224796	6	Training	10% Data	All
S. pneumoniae	SAMN15562701	6	Training	10% Data	All
S. pneumoniae	SAMEA4022861	6	Training	10% Data	All
S. pneumoniae	SAMN09224110	6	Training	10% Data	All
S. pneumoniae	SAMN04504903	6	Training	10% Data	All
S. pneumoniae	SAMN05898568	6	Training	10% Data	All
S. pneumoniae	SAMN09224730	6	Training	10% Data	All
S. pneumoniae	SAMN15562448	6	Training	10% Data	All
S. pneumoniae	SAMEA2238578	6	Training	10% Data	All
S. pneumoniae	SAMN05898536	6	Training	10% Data	All
S. pneumoniae	SAMN05898548	6	Training	10% Data	All
S. pneumoniae	SAMEA3221680	6	Training	10% Data	All
S. pneumoniae	SAMN41761601	6	Training	10% Data	All
S. pneumoniae	SAMEA114036789	6	Training	10% Data	All
S. pneumoniae	SAMN08647431	6	Training	10% Data	All
S. pneumoniae	SAMN14158401	6	Training	10% Data	All
S. pneumoniae	SAMEA2238480	6	Training	10% Data	All
S. pneumoniae	SAMN05223140	6	Training	10% Data	All
S. pneumoniae	SAMEA4022885	6	Training	10% Data	All
S. pneumoniae	SAMN09224057	6	Training	10% Data	All
S. pneumoniae	SAMN41762150	6	Training	10% Data	All
S. pneumoniae	SAMEA111504468	6	Training	10% Data	All
S. pneumoniae	SAMN05221186	6	Training	10% Data	All
S. pneumoniae	SAMN15562910	6	Training	10% Data	All
S. pneumoniae	SAMN33314307	6	Training	10% Data	All
S. pneumoniae	SAMEA115796837	6	Training	10% Data	All
S. pneumoniae	SAMEA2383097	6	Training	10% Data	All
S. pneumoniae	SAMN11121794	6	Training	10% Data	All
S. pneumoniae	SAMN09231202	6	Training	10% Data	All
S. pneumoniae	SAMN09224656	6	Training	10% Data	All
S. pneumoniae	SAMN11122286	6	Training	10% Data	All
S. pneumoniae	SAMN14168590	6	Training	10% Data	All
S. pneumoniae	SAMN15562894	6	Training	10% Data	All
S. pneumoniae	SAMEA115795137	6	Training	10% Data	All
S. pneumoniae	SAMN11122546	6	Training	10% Data	All
S. pneumoniae	SAMEA112299395	6	Training	10% Data	All
S. pneumoniae	SAMN14150889	6	Training	10% Data	All
S. pneumoniae	SAMN05222837	6	Training	10% Data	All
S. pneumoniae	SAMN41764971	6	Training	10% Data	All
S. pneumoniae	SAMEA115795064	6	Training	10% Data	All
S. pneumoniae	SAMEA115796656	6	Training	10% Data	All
S. pneumoniae	SAMEA4024453	6	Training	10% Data	All
S. pneumoniae	SAMEA114520312	6	Training	10% Data	All
S. pneumoniae	SAMN14150926	6	Training	10% Data	All
S. pneumoniae	SAMN09219222	6	Training	10% Data	All
S. pneumoniae	SAMEA115796468	6	Training	10% Data	All
S. pneumoniae	SAMN09223903	6	Training	10% Data	All
S. pneumoniae	SAMEA4022779	6	Training	10% Data	All
S. pneumoniae	SAMN41765665	6	Training	10% Data	All
S. pneumoniae	SAMEA2521554	6	Training	10% Data	All
S. pneumoniae	SAMN05222335	6	Training	10% Data	All
S. pneumoniae	SAMN09224071	6	Training	10% Data	All
S. pneumoniae	SAMEA2238595	6	Training	10% Data	All
S. pneumoniae	SAMEA2238867	6	Training	10% Data	All
S. pneumoniae	SAMN42206802	6	Training	10% Data	All
S. pneumoniae	SAMEA2383225	6	Training	10% Data	All
S. pneumoniae	SAMEA2238935	6	Training	10% Data	All
S. pneumoniae	SAMEA2238513	6	Training	10% Data	All
S. pneumoniae	SAMN09224786	6	Training	10% Data	All
S. pneumoniae	SAMN20409072	6	Training	10% Data	All
S. pneumoniae	SAMN20331810	6	Training	10% Data	All
S. pneumoniae	SAMN05223198	6	Training	10% Data	All
S. pneumoniae	SAMN15562409	6	Training	10% Data	All
S. pneumoniae	SAMN05221237	6	Training	10% Data	All
S. pneumoniae	SAMN41765312	6	Training	10% Data	All
S. pneumoniae	SAMN09218595	6	Training	10% Data	All
S. pneumoniae	SAMEA104035326	6	Training	10% Data	All
S. pneumoniae	SAMN15562520	6	Training	10% Data	All
S. pneumoniae	SAMN41760857	6	Training	10% Data	All
S. pneumoniae	SAMN15562546	6	Training	10% Data	All
S. pneumoniae	SAMN15562826	6	Training	10% Data	All
S. pneumoniae	SAMN05222667	6	Training	10% Data	All
S. pneumoniae	SAMEA115794883	6	Training	10% Data	All
S. pneumoniae	SAMEA1026727	6	Training	10% Data	All
S. pneumoniae	SAMEA115796297	6	Training	10% Data	All
S. pneumoniae	SAMN08647815	6	Training	10% Data	All
S. pneumoniae	SAMEA3221801	6	Training	10% Data	All
S. pneumoniae	SAMN14158357	6	Training	10% Data	All
S. pneumoniae	SAMN03765043	6	Training	10% Data	All
S. pneumoniae	SAMN33606895	6	Training	10% Data	All
S. pneumoniae	SAMN15562499	6	Training	10% Data	All
S. pneumoniae	SAMN11122573	6	Training	10% Data	All
S. pneumoniae	SAMEA115796887	6	Training	10% Data	All
S. pneumoniae	SAMN05221512	6	Training	10% Data	All
S. pneumoniae	SAMEA3145818	6	Training	10% Data	All
S. pneumoniae	SAMN14168648	6	Training	10% Data	All
S. pneumoniae	SAMEA4022987	6	Training	10% Data	All
S. pneumoniae	SAMEA2796655	6	Training	10% Data	All
S. pneumoniae	SAMEA2521632	6	Training	10% Data	All
S. pneumoniae	SAMN41765699	6	Training	10% Data	All
S. pneumoniae	SAMN11121105	6	Training	10% Data	All
S. pneumoniae	SAMN02737887	6	Training	10% Data	All
S. pneumoniae	SAMN41768376	6	Training	10% Data	All
S. pneumoniae	SAMN05222835	6	Training	10% Data	All
S. pneumoniae	SAMN05898626	6	Training	10% Data	All
S. pneumoniae	SAMN42206687	6	Training	10% Data	All
S. pneumoniae	SAMN20408523	6	Training	10% Data	All
S. pneumoniae	SAMN41790797	6	Training	10% Data	All
S. pneumoniae	SAMEA115795504	6	Training	10% Data	All
S. pneumoniae	SAMN09224534	6	Training	10% Data	All
S. pneumoniae	SAMEA2383123	6	Training	10% Data	All
S. pneumoniae	SAMN41768474	6	Training	10% Data	All
S. pneumoniae	SAMN11117322	6	Training	10% Data	All
S. pneumoniae	SAMN15562972	6	Training	10% Data	All
S. pneumoniae	SAMEA2796519	6	Training	10% Data	All
S. pneumoniae	SAMN11122519	6	Training	10% Data	All
S. pneumoniae	SAMEA114552389	6	Training	10% Data	All
S. pneumoniae	SAMEA4008386	6	Training	10% Data	All
S. pneumoniae	SAMN05221269	6	Training	10% Data	All
S. pneumoniae	SAMN05222038	6	Training	10% Data	All
S. pneumoniae	SAMN14168694	6	Training	10% Data	All
S. pneumoniae	SAMN09218515	6	Training	10% Data	All
S. pneumoniae	SAMN41751212	6	Training	10% Data	All
S. pneumoniae	SAMEA5786134	6	Training	10% Data	All
S. pneumoniae	SAMN15562983	6	Training	10% Data	All
S. pneumoniae	SAMEA12277017	6	Training	10% Data	All
S. pneumoniae	SAMN15562981	6	Training	10% Data	All
S. pneumoniae	SAMN41762261	6	Training	10% Data	All
S. pneumoniae	SAMN41768280	6	Training	10% Data	All
S. pneumoniae	SAMN09224102	6	Training	10% Data	All
S. pneumoniae	SAMEA2059577	6	Training	10% Data	All
S. pneumoniae	SAMEA115796058	6	Training	10% Data	All
S. pneumoniae	SAMEA115796617	6	Training	10% Data	All
S. pneumoniae	SAMN14151073	6	Training	10% Data	All
S. pneumoniae	SAMN05221415	6	Training	10% Data	All
S. pneumoniae	SAMN33606891	6	Training	10% Data	All
S. pneumoniae	SAMN15562469	6	Training	10% Data	All
S. pneumoniae	SAMN33607294	6	Training	10% Data	All
S. pneumoniae	SAMN14151350	6	Training	10% Data	All
S. pneumoniae	SAMEA2057548	6	Training	10% Data	All
S. pneumoniae	SAMEA114479186	7	Training	10% Data	All
S. pneumoniae	SAMEA677531	7	Training	10% Data	All
S. pneumoniae	SAMEA115092408	7	Training	10% Data	All
S. pneumoniae	SAMEA114036876	7	Training	10% Data	All
S. pneumoniae	SAMEA12566575	7	Training	10% Data	All
S. pneumoniae	SAMN33606163	7	Training	10% Data	All
S. pneumoniae	SAMN14158055	7	Training	10% Data	All
S. pneumoniae	SAMN05220952	7	Training	10% Data	All
S. pneumoniae	SAMEA1020688	7	Training	10% Data	All
S. pneumoniae	SAMEA2239205	7	Training	10% Data	All
S. pneumoniae	SAMN14158659	7	Training	10% Data	All
S. pneumoniae	SAMN11122483	7	Training	10% Data	All
S. pneumoniae	SAMEA4733040	7	Training	10% Data	All
S. pneumoniae	SAMN09224162	7	Training	10% Data	All
S. pneumoniae	SAMN09224157	7	Training	10% Data	All
S. pneumoniae	SAMEA114313415	7	Training	10% Data	All
S. pneumoniae	SAMEA1023833	7	Training	10% Data	All
S. pneumoniae	SAMEA677603	7	Training	10% Data	All
S. pneumoniae	SAMN11116858	7	Training	10% Data	All
S. pneumoniae	SAMN20331949	7	Training	10% Data	All
S. pneumoniae	SAMN33862383	7	Training	10% Data	All
S. pneumoniae	SAMN20397862	7	Training	10% Data	All
S. pneumoniae	SAMEA4926529	7	Training	10% Data	All
S. pneumoniae	SAMN20332531	7	Training	10% Data	All
S. pneumoniae	SAMN41765816	7	Training	10% Data	All
S. pneumoniae	SAMEA4926270	7	Training	10% Data	All
S. pneumoniae	SAMEA5072680	7	Training	10% Data	All
S. pneumoniae	SAMEA769970	7	Training	10% Data	All
S. pneumoniae	SAMN41762059	7	Training	10% Data	All
S. pneumoniae	SAMEA104456390	7	Training	10% Data	All
S. pneumoniae	SAMN33606698	7	Training	10% Data	All
S. pneumoniae	SAMN14158599	7	Training	10% Data	All
S. pneumoniae	SAMN41760112	7	Training	10% Data	All
S. pneumoniae	SAMEA114520592	7	Training	10% Data	All
S. pneumoniae	SAMEA6062148	7	Training	10% Data	All
S. pneumoniae	SAMN20332122	7	Training	10% Data	All
S. pneumoniae	SAMEA112143491	7	Training	10% Data	All
S. pneumoniae	SAMEA5073107	7	Training	10% Data	All
S. pneumoniae	SAMN14169034	7	Training	10% Data	All
S. pneumoniae	SAMEA4764157	7	Training	10% Data	All
S. pneumoniae	SAMEA112486098	7	Training	10% Data	All
S. pneumoniae	SAMEA5072933	7	Training	10% Data	All
S. pneumoniae	SAMN41760795	7	Training	10% Data	All
S. pneumoniae	SAMEA4024512	7	Training	10% Data	All
S. pneumoniae	SAMN41765725	7	Training	10% Data	All
S. pneumoniae	SAMEA115794712	7	Training	10% Data	All
S. pneumoniae	SAMEA5978917	7	Training	10% Data	All
S. pneumoniae	SAMN05222672	7	Training	10% Data	All
S. pneumoniae	SAMEA4967212	7	Training	10% Data	All
S. pneumoniae	SAMEA104034615	7	Training	10% Data	All
S. pneumoniae	SAMEA12596114	7	Training	10% Data	All
S. pneumoniae	SAMN20397846	7	Training	10% Data	All
S. pneumoniae	SAMEA4649125	7	Training	10% Data	All
S. pneumoniae	SAMN35363043	7	Training	10% Data	All
S. pneumoniae	SAMEA677508	7	Training	10% Data	All
S. pneumoniae	SAMEA2057614	7	Training	10% Data	All
S. pneumoniae	SAMN41790572	7	Training	10% Data	All
S. pneumoniae	SAMN20409342	7	Training	10% Data	All
S. pneumoniae	SAMEA104456117	7	Training	10% Data	All
S. pneumoniae	SAMEA115795020	7	Training	10% Data	All
S. pneumoniae	SAMN07549161	7	Training	10% Data	All
S. pneumoniae	SAMEA4929575	7	Training	10% Data	All
S. pneumoniae	SAMEA1024748	7	Training	10% Data	All
S. pneumoniae	SAMN41768313	7	Training	10% Data	All
S. pneumoniae	SAMEA2239262	7	Training	10% Data	All
S. pneumoniae	SAMN14158408	7	Training	10% Data	All
S. pneumoniae	SAMEA104141944	7	Training	10% Data	All
S. pneumoniae	SAMN11122719	7	Training	10% Data	All
S. pneumoniae	SAMN33862240	7	Training	10% Data	All
S. pneumoniae	SAMN14169360	7	Training	10% Data	All
S. pneumoniae	SAMEA1408335	7	Training	10% Data	All
S. pneumoniae	SAMN41762897	7	Training	10% Data	All
S. pneumoniae	SAMEA115606593	7	Training	10% Data	All
S. pneumoniae	SAMN27738148	7	Training	10% Data	All
S. pneumoniae	SAMN41750551	7	Training	10% Data	All
S. pneumoniae	SAMN28162885	7	Training	10% Data	All
S. pneumoniae	SAMEA2335701	7	Training	10% Data	All
S. pneumoniae	SAMEA4732403	7	Training	10% Data	All
S. pneumoniae	SAMEA112486178	7	Training	10% Data	All
S. pneumoniae	SAMN05221894	7	Training	10% Data	All
S. pneumoniae	SAMEA677609	7	Training	10% Data	All
S. pneumoniae	SAMN41765262	7	Training	10% Data	All
S. pneumoniae	SAMN33862386	7	Training	10% Data	All
S. pneumoniae	SAMEA677570	7	Training	10% Data	All
S. pneumoniae	SAMN20332310	7	Training	10% Data	All
S. pneumoniae	SAMEA104456267	7	Training	10% Data	All
S. pneumoniae	SAMN33862242	7	Training	10% Data	All
S. pneumoniae	SAMEA2467344	7	Training	10% Data	All
S. pneumoniae	SAMEA115376552	7	Training	10% Data	All
S. pneumoniae	SAMEA677560	7	Training	10% Data	All
S. pneumoniae	SAMN05935780	7	Training	10% Data	All
S. pneumoniae	SAMN20408457	7	Training	10% Data	All
S. pneumoniae	SAMEA769968	7	Training	10% Data	All
S. pneumoniae	SAMEA677515	7	Training	10% Data	All
S. pneumoniae	SAMEA677551	7	Training	10% Data	All
S. pneumoniae	SAMEA1025978	7	Training	10% Data	All
S. pneumoniae	SAMEA1025017	7	Training	10% Data	All
S. pneumoniae	SAMEA115833567	7	Training	10% Data	All
S. pneumoniae	SAMEA12566256	7	Training	10% Data	All
S. pneumoniae	SAMEA115795461	7	Training	10% Data	All
S. pneumoniae	SAMN33606655	7	Training	10% Data	All
S. pneumoniae	SAMN41765483	7	Training	10% Data	All
S. pneumoniae	SAMEA6062221	7	Training	10% Data	All
S. pneumoniae	SAMN11121654	7	Training	10% Data	All
S. pneumoniae	SAMN41761273	7	Training	10% Data	All
S. pneumoniae	SAMEA5418433	7	Training	10% Data	All
S. pneumoniae	SAMEA769966	7	Training	10% Data	All
S. pneumoniae	SAMD00110685	7	Training	10% Data	All
S. pneumoniae	SAMEA4967232	7	Training	10% Data	All
S. pneumoniae	SAMEA6500207	7	Training	10% Data	All
S. pneumoniae	SAMEA6062119	7	Training	10% Data	All
S. pneumoniae	SAMN33606654	7	Training	10% Data	All
S. pneumoniae	SAMN20409285	7	Training	10% Data	All
S. pneumoniae	SAMEA1025608	7	Training	10% Data	All
S. pneumoniae	SAMN33862406	7	Training	10% Data	All
S. pneumoniae	SAMEA115795324	7	Training	10% Data	All
S. pneumoniae	SAMEA2797492	7	Training	10% Data	All
S. pneumoniae	SAMN41760471	7	Training	10% Data	All
S. pneumoniae	SAMEA2382785	7	Training	10% Data	All
S. pneumoniae	SAMEA6062318	7	Training	10% Data	All
S. pneumoniae	SAMN41790895	7	Training	10% Data	All
S. pneumoniae	SAMN14169159	7	Training	10% Data	All
S. pneumoniae	SAMEA6062211	7	Training	10% Data	All
S. pneumoniae	SAMEA5785676	7	Training	10% Data	All
S. pneumoniae	SAMN41760935	7	Training	10% Data	All
S. pneumoniae	SAMEA115607009	7	Training	10% Data	All
S. pneumoniae	SAMN05221906	7	Training	10% Data	All
S. pneumoniae	SAMEA12277072	7	Training	10% Data	All
S. pneumoniae	SAMEA6500230	7	Training	10% Data	All
S. pneumoniae	SAMEA3430858	7	Training	10% Data	All
S. pneumoniae	SAMEA1032451	7	Training	10% Data	All
S. pneumoniae	SAMEA115796214	7	Training	10% Data	All
S. pneumoniae	SAMN14150694	7	Training	10% Data	All
S. pneumoniae	SAMEA104456268	7	Training	10% Data	All
S. pneumoniae	SAMEA115606981	7	Training	10% Data	All
S. pneumoniae	SAMEA104035076	7	Training	10% Data	All
S. pneumoniae	SAMEA115377144	7	Training	10% Data	All
S. pneumoniae	SAMEA1408356	7	Training	10% Data	All
S. pneumoniae	SAMEA4561445	7	Training	10% Data	All
S. pneumoniae	SAMEA1408284	7	Training	10% Data	All
S. pneumoniae	SAMEA4927340	7	Training	10% Data	All
S. pneumoniae	SAMEA6062287	7	Training	10% Data	All
S. pneumoniae	SAMEA4732977	7	Training	10% Data	All
S. pneumoniae	SAMN27738174	7	Training	10% Data	All
S. pneumoniae	SAMEA677642	7	Training	10% Data	All
S. pneumoniae	SAMEA677451	7	Training	10% Data	All
S. pneumoniae	SAMN10608670	7	Training	10% Data	All
S. pneumoniae	SAMEA4831965	7	Training	10% Data	All
S. pneumoniae	SAMEA4732968	7	Training	10% Data	All
S. pneumoniae	SAMEA4023733	7	Training	10% Data	All
S. pneumoniae	SAMN14150829	7	Training	10% Data	All
S. pneumoniae	SAMEA104154769	7	Training	10% Data	All
S. pneumoniae	SAMEA5082896	7	Training	10% Data	All
S. pneumoniae	SAMEA6062167	7	Training	10% Data	All
S. pneumoniae	SAMN41394575	7	Training	10% Data	All
S. pneumoniae	SAMEA3597498	7	Training	10% Data	All
S. pneumoniae	SAMEA4763867	7	Training	10% Data	All
S. pneumoniae	SAMEA5073504	7	Training	10% Data	All
S. pneumoniae	SAMEA3431516	7	Training	10% Data	All
S. pneumoniae	SAMN09223986	7	Training	10% Data	All
S. pneumoniae	SAMEA114489957	7	Training	10% Data	All
S. pneumoniae	SAMEA4929582	7	Training	10% Data	All
S. pneumoniae	SAMN41790637	7	Training	10% Data	All
S. pneumoniae	SAMEA104141935	7	Training	10% Data	All
S. pneumoniae	SAMN14151063	7	Training	10% Data	All
S. pneumoniae	SAMEA4388427	7	Training	10% Data	All
S. pneumoniae	SAMN41760502	7	Training	10% Data	All
S. pneumoniae	SAMN41765484	7	Training	10% Data	All
S. pneumoniae	SAMEA114313401	7	Training	10% Data	All
S. pneumoniae	SAMN41762071	7	Training	10% Data	All
S. pneumoniae	SAMN33862234	7	Training	10% Data	All
S. pneumoniae	SAMEA5418415	7	Training	10% Data	All
S. pneumoniae	SAMEA115377099	7	Training	10% Data	All
S. pneumoniae	SAMEA114341785	7	Training	10% Data	All
S. pneumoniae	SAMN05222864	7	Training	10% Data	All
S. pneumoniae	SAMEA4650262	7	Training	10% Data	All
S. pneumoniae	SAMEA114326414	7	Training	10% Data	All
S. pneumoniae	SAMEA677470	7	Training	10% Data	All
S. pneumoniae	SAMEA114478889	7	Training	10% Data	All
S. pneumoniae	SAMN08647632	7	Training	10% Data	All
S. pneumoniae	SAMN09231065	7	Training	10% Data	All
S. pneumoniae	SAMN33314525	7	Training	10% Data	All
S. pneumoniae	SAMEA4763340	7	Training	10% Data	All
S. pneumoniae	SAMN33606743	7	Training	10% Data	All
S. pneumoniae	SAMEA2467470	7	Training	10% Data	All
S. pneumoniae	SAMN20398077	7	Training	10% Data	All
S. pneumoniae	SAMEA4966146	7	Training	10% Data	All
S. pneumoniae	SAMEA677400	7	Training	10% Data	All
S. pneumoniae	SAMEA2055556	7	Training	10% Data	All
S. pneumoniae	SAMN33606046	7	Training	10% Data	All
S. pneumoniae	SAMEA677555	7	Training	10% Data	All
S. pneumoniae	SAMEA12277083	7	Training	10% Data	All
S. pneumoniae	SAMEA5084532	7	Training	10% Data	All
S. pneumoniae	SAMEA8647325	7	Training	10% Data	All
S. pneumoniae	SAMN20409000	7	Training	10% Data	All
S. pneumoniae	SAMN14169256	7	Training	10% Data	All
S. pneumoniae	SAMEA3952766	7	Training	10% Data	All
S. pneumoniae	SAMN41765266	7	Training	10% Data	All
S. pneumoniae	SAMEA115796417	7	Training	10% Data	All
S. pneumoniae	SAMN41761569	7	Training	10% Data	All
S. pneumoniae	SAMN20397820	7	Training	10% Data	All
S. pneumoniae	SAMN33862237	7	Training	10% Data	All
S. pneumoniae	SAMN08647955	7	Training	10% Data	All
S. pneumoniae	SAMEA112960706	7	Training	10% Data	All
S. pneumoniae	SAMN14151058	7	Training	10% Data	All
S. pneumoniae	SAMN41762622	7	Training	10% Data	All
S. pneumoniae	SAMN33606749	7	Training	10% Data	All
S. pneumoniae	SAMEA4022343	7	Training	10% Data	All
S. pneumoniae	SAMEA12364339	7	Training	10% Data	All
S. pneumoniae	SAMN09231259	7	Training	10% Data	All
S. pneumoniae	SAMEA10427246	7	Training	10% Data	All
S. pneumoniae	SAMEA6500634	7	Training	10% Data	All
S. pneumoniae	SAMEA114326232	7	Training	10% Data	All
S. pneumoniae	SAMEA4024818	7	Training	10% Data	All
S. pneumoniae	SAMEA115794953	7	Training	10% Data	All
S. pneumoniae	SAMEA3713926	7	Training	10% Data	All
S. pneumoniae	SAMEA114441803	7	Training	10% Data	All
S. pneumoniae	SAMEA3431321	7	Training	10% Data	All
S. pneumoniae	SAMEA4763936	7	Training	10% Data	All
S. pneumoniae	SAMEA677643	7	Training	10% Data	All
S. pneumoniae	SAMEA2796444	7	Training	10% Data	All
S. pneumoniae	SAMEA115092514	7	Training	10% Data	All
S. pneumoniae	SAMN20331784	7	Training	10% Data	All
S. pneumoniae	SAMN41790626	7	Training	10% Data	All
S. pneumoniae	SAMEA2335850	7	Training	10% Data	All
S. pneumoniae	SAMN10608694	7	Training	10% Data	All
S. pneumoniae	SAMN33606277	7	Training	10% Data	All
S. pneumoniae	SAMEA104456238	7	Training	10% Data	All
S. pneumoniae	SAMEA115796306	7	Training	10% Data	All
S. pneumoniae	SAMEA1020184	7	Training	10% Data	All
S. pneumoniae	SAMN14168837	7	Training	10% Data	All
S. pneumoniae	SAMN41751083	7	Training	10% Data	All
S. pneumoniae	SAMEA3176145	7	Training	10% Data	All
S. pneumoniae	SAMEA4889449	7	Training	10% Data	All
S. pneumoniae	SAMEA3714466	7	Training	10% Data	All
S. pneumoniae	SAMEA5980203	7	Training	10% Data	All
S. pneumoniae	SAMN33607510	7	Training	10% Data	All
S. pneumoniae	SAMN11116670	7	Training	10% Data	All
S. pneumoniae	SAMEA2383214	7	Training	10% Data	All
S. pneumoniae	SAMN19718679	7	Training	10% Data	All
S. pneumoniae	SAMN20408560	7	Training	10% Data	All
S. pneumoniae	SAMEA4926450	7	Training	10% Data	All
S. pneumoniae	SAMN41790849	7	Training	10% Data	All
S. pneumoniae	SAMEA2203983	7	Training	10% Data	All
S. pneumoniae	SAMEA111351882	7	Training	10% Data	All
S. pneumoniae	SAMN33862251	7	Training	10% Data	All
S. pneumoniae	SAMN09219337	7	Training	10% Data	All
S. pneumoniae	SAMEA3905267	7	Training	10% Data	All
S. pneumoniae	SAMN41751499	7	Training	10% Data	All
S. pneumoniae	SAMEA2674845	7	Training	10% Data	All
S. pneumoniae	SAMEA5072828	7	Training	10% Data	All
S. pneumoniae	SAMEA5979131	7	Training	10% Data	All
S. pneumoniae	SAMN11116594	7	Training	10% Data	All
S. pneumoniae	SAMN14169207	7	Training	10% Data	All
S. pneumoniae	SAMN41762051	7	Training	10% Data	All
S. pneumoniae	SAMN41790912	7	Training	10% Data	All
S. pneumoniae	SAMEA112960791	7	Training	10% Data	All
S. pneumoniae	SAMN41762637	7	Training	10% Data	All
S. pneumoniae	SAMEA3431533	7	Training	10% Data	All
S. pneumoniae	SAMN09218922	7	Training	10% Data	All
S. pneumoniae	SAMEA6062178	7	Training	10% Data	All
S. pneumoniae	SAMEA6062143	7	Training	10% Data	All
S. pneumoniae	SAMEA2521535	7	Training	10% Data	All
S. pneumoniae	SAMEA112647442	7	Training	10% Data	All
S. pneumoniae	SAMN41751333	7	Training	10% Data	All
S. pneumoniae	SAMEA114211776	7	Training	10% Data	All
S. pneumoniae	SAMEA115795860	8	Training	10% Data	All
S. pneumoniae	SAMN09224123	8	Training	10% Data	All
S. pneumoniae	SAMEA12596211	8	Training	10% Data	All
S. pneumoniae	SAMN10608749	8	Training	10% Data	All
S. pneumoniae	SAMN07549174	8	Training	10% Data	All
S. pneumoniae	SAMN11122334	8	Training	10% Data	All
S. pneumoniae	SAMN20331840	8	Training	10% Data	All
S. pneumoniae	SAMEA3953115	8	Training	10% Data	All
S. pneumoniae	SAMEA112299478	8	Training	10% Data	All
S. pneumoniae	SAMN10608848	8	Training	10% Data	All
S. pneumoniae	SAMN41751084	8	Training	10% Data	All
S. pneumoniae	SAMEA114036666	8	Training	10% Data	All
S. pneumoniae	SAMN11117446	8	Training	10% Data	All
S. pneumoniae	SAMEA1026023	8	Training	10% Data	All
S. pneumoniae	SAMEA1025442	8	Training	10% Data	All
S. pneumoniae	SAMEA2554022	8	Training	10% Data	All
S. pneumoniae	SAMEA4929408	8	Training	10% Data	All
S. pneumoniae	SAMEA4034876	8	Training	10% Data	All
S. pneumoniae	SAMEA115796719	8	Training	10% Data	All
S. pneumoniae	SAMN27738168	8	Training	10% Data	All
S. pneumoniae	SAMEA104155027	8	Training	10% Data	All
S. pneumoniae	SAMN35362906	8	Training	10% Data	All
S. pneumoniae	SAMN09224126	8	Training	10% Data	All
S. pneumoniae	SAMN41768309	8	Training	10% Data	All
S. pneumoniae	SAMN04504895	8	Training	10% Data	All
S. pneumoniae	SAMN09219393	8	Training	10% Data	All
S. pneumoniae	SAMN33606725	8	Training	10% Data	All
S. pneumoniae	SAMEA4976487	8	Training	10% Data	All
S. pneumoniae	SAMEA3354132	8	Training	10% Data	All
S. pneumoniae	SAMN41762235	8	Training	10% Data	All
S. pneumoniae	SAMD00085755	8	Training	10% Data	All
S. pneumoniae	SAMEA5138231	8	Training	10% Data	All
S. pneumoniae	SAMN08647892	8	Training	10% Data	All
S. pneumoniae	SAMEA5138211	8	Training	10% Data	All
S. pneumoniae	SAMN41750980	8	Training	10% Data	All
S. pneumoniae	SAMN11122885	8	Training	10% Data	All
S. pneumoniae	SAMEA4832613	8	Training	10% Data	All
S. pneumoniae	SAMEA2797283	8	Training	10% Data	All
S. pneumoniae	SAMN33606082	8	Training	10% Data	All
S. pneumoniae	SAMEA104355744	8	Training	10% Data	All
S. pneumoniae	SAMEA10427306	8	Training	10% Data	All
S. pneumoniae	SAMEA4023441	8	Training	10% Data	All
S. pneumoniae	SAMN41760398	8	Training	10% Data	All
S. pneumoniae	SAMEA1877760	8	Training	10% Data	All
S. pneumoniae	SAMEA104035490	8	Training	10% Data	All
S. pneumoniae	SAMEA114392639	8	Training	10% Data	All
S. pneumoniae	SAMEA1463283	8	Training	10% Data	All
S. pneumoniae	SAMN08647589	8	Training	10% Data	All
S. pneumoniae	SAMEA4023634	8	Training	10% Data	All
S. pneumoniae	SAMD00127926	8	Training	10% Data	All
S. pneumoniae	SAMN11116997	8	Training	10% Data	All
S. pneumoniae	SAMEA5866714	8	Training	10% Data	All
S. pneumoniae	SAMN41760704	8	Training	10% Data	All
S. pneumoniae	SAMEA2434632	8	Training	10% Data	All
S. pneumoniae	SAMEA115165650	8	Training	10% Data	All
S. pneumoniae	SAMEA4884402	8	Training	10% Data	All
S. pneumoniae	SAMN05222421	8	Training	10% Data	All
S. pneumoniae	SAMEA3952938	8	Training	10% Data	All
S. pneumoniae	SAMEA1024056	8	Training	10% Data	All
S. pneumoniae	SAMEA3952965	8	Training	10% Data	All
S. pneumoniae	SAMEA3953239	8	Training	10% Data	All
S. pneumoniae	SAMEA1968254	8	Training	10% Data	All
S. pneumoniae	SAMN09219128	8	Training	10% Data	All
S. pneumoniae	SAMEA4976671	8	Training	10% Data	All
S. pneumoniae	SAMEA2658367	8	Training	10% Data	All
S. pneumoniae	SAMN25119155	8	Training	10% Data	All
S. pneumoniae	SAMEA112824203	8	Training	10% Data	All
S. pneumoniae	SAMEA4764130	8	Training	10% Data	All
S. pneumoniae	SAMEA4732517	8	Training	10% Data	All
S. pneumoniae	SAMEA1033881	8	Training	10% Data	All
S. pneumoniae	SAMEA114441866	8	Training	10% Data	All
S. pneumoniae	SAMN35363100	8	Training	10% Data	All
S. pneumoniae	SAMEA4022836	8	Training	10% Data	All
S. pneumoniae	SAMEA104355827	8	Training	10% Data	All
S. pneumoniae	SAMEA104455782	8	Training	10% Data	All
S. pneumoniae	SAMEA4024716	8	Training	10% Data	All
S. pneumoniae	SAMEA4764162	8	Training	10% Data	All
S. pneumoniae	SAMN41760790	8	Training	10% Data	All
S. pneumoniae	SAMEA5936804	8	Training	10% Data	All
S. pneumoniae	SAMEA3353854	8	Training	10% Data	All
S. pneumoniae	SAMEA2521796	8	Training	10% Data	All
S. pneumoniae	SAMEA2203355	8	Training	10% Data	All
S. pneumoniae	SAMEA4926596	8	Training	10% Data	All
S. pneumoniae	SAMEA4763537	8	Training	10% Data	All
S. pneumoniae	SAMD00085771	8	Training	10% Data	All
S. pneumoniae	SAMEA3953217	8	Training	10% Data	All
S. pneumoniae	SAMEA4978478	8	Training	10% Data	All
S. pneumoniae	SAMEA2797090	8	Training	10% Data	All
S. pneumoniae	SAMEA5138210	8	Training	10% Data	All
S. pneumoniae	SAMEA114036825	8	Training	10% Data	All
S. pneumoniae	SAMN21546517	8	Training	10% Data	All
S. pneumoniae	SAMEA5980495	8	Training	10% Data	All
S. pneumoniae	SAMN41750985	8	Training	10% Data	All
S. pneumoniae	SAMEA6543443	8	Training	10% Data	All
S. pneumoniae	SAMEA3953423	8	Training	10% Data	All
S. pneumoniae	SAMEA1877725	8	Training	10% Data	All
S. pneumoniae	SAMEA2814217	8	Training	10% Data	All
S. pneumoniae	SAMEA6500777	8	Training	10% Data	All
S. pneumoniae	SAMEA114441177	8	Training	10% Data	All
S. pneumoniae	SAMN05221507	8	Training	10% Data	All
S. pneumoniae	SAMEA104356013	8	Training	10% Data	All
S. pneumoniae	SAMEA3381444	8	Training	10% Data	All
S. pneumoniae	SAMEA3953329	8	Training	10% Data	All
S. pneumoniae	SAMEA3952678	8	Training	10% Data	All
S. pneumoniae	SAMEA5073293	8	Training	10% Data	All
S. pneumoniae	SAMEA3181788	8	Training	10% Data	All
S. pneumoniae	SAMEA5866740	8	Training	10% Data	All
S. pneumoniae	SAMEA5979491	8	Training	10% Data	All
S. pneumoniae	SAMN14151121	8	Training	10% Data	All
S. pneumoniae	SAMEA5082714	8	Training	10% Data	All
S. pneumoniae	SAMN20398116	8	Training	10% Data	All
S. pneumoniae	SAMN34146027	8	Training	10% Data	All
S. pneumoniae	SAMEA3232472	8	Training	10% Data	All
S. pneumoniae	SAMEA2066646	8	Training	10% Data	All
S. pneumoniae	SAMEA115180210	8	Training	10% Data	All
S. pneumoniae	SAMEA4733046	8	Training	10% Data	All
S. pneumoniae	SAMEA4023842	8	Training	10% Data	All
S. pneumoniae	SAMEA4978436	8	Training	10% Data	All
S. pneumoniae	SAMD00127971	8	Training	10% Data	All
S. pneumoniae	SAMEA2796487	8	Training	10% Data	All
S. pneumoniae	SAMEA2658722	8	Training	10% Data	All
S. pneumoniae	SAMEA5225857	8	Training	10% Data	All
S. pneumoniae	SAMN41750978	8	Training	10% Data	All
S. pneumoniae	SAMEA3232695	8	Training	10% Data	All
S. pneumoniae	SAMN09218906	8	Training	10% Data	All
S. pneumoniae	SAMN20332254	8	Training	10% Data	All
S. pneumoniae	SAMEA1877763	8	Training	10% Data	All
S. pneumoniae	SAMN09223876	8	Training	10% Data	All
S. pneumoniae	SAMEA4979492	8	Training	10% Data	All
S. pneumoniae	SAMEA114441194	8	Training	10% Data	All
S. pneumoniae	SAMEA114441131	8	Training	10% Data	All
S. pneumoniae	SAMEA4978619	8	Training	10% Data	All
S. pneumoniae	SAMEA104343765	8	Training	10% Data	All
S. pneumoniae	SAMEA114392890	8	Training	10% Data	All
S. pneumoniae	SAMEA4977090	8	Training	10% Data	All
S. pneumoniae	SAMN41760478	8	Training	10% Data	All
S. pneumoniae	SAMEA5980309	8	Training	10% Data	All
S. pneumoniae	SAMEA2521588	8	Training	10% Data	All
S. pneumoniae	SAMEA4930675	8	Training	10% Data	All
S. pneumoniae	SAMEA5054303	8	Training	10% Data	All
S. pneumoniae	SAMEA3353818	8	Training	10% Data	All
S. pneumoniae	SAMN09224416	8	Training	10% Data	All
S. pneumoniae	SAMEA2697720	8	Training	10% Data	All
S. pneumoniae	SAMEA112486397	8	Training	10% Data	All
S. pneumoniae	SAMEA2658613	8	Training	10% Data	All
S. pneumoniae	SAMEA12549536	8	Training	10% Data	All
S. pneumoniae	SAMEA4928028	8	Training	10% Data	All
S. pneumoniae	SAMEA115377244	8	Training	10% Data	All
S. pneumoniae	SAMEA104343853	8	Training	10% Data	All
S. pneumoniae	SAMN05223193	8	Training	10% Data	All
S. pneumoniae	SAMEA114520601	8	Training	10% Data	All
S. pneumoniae	SAMEA114313535	8	Training	10% Data	All
S. pneumoniae	SAMEA4023570	8	Training	10% Data	All
S. pneumoniae	SAMEA114036800	8	Training	10% Data	All
S. pneumoniae	SAMEA5072519	8	Training	10% Data	All
S. pneumoniae	SAMEA5082036	8	Training	10% Data	All
S. pneumoniae	SAMEA1028846	8	Training	10% Data	All
S. pneumoniae	SAMEA114463290	8	Training	10% Data	All
S. pneumoniae	SAMEA4830954	8	Training	10% Data	All
S. pneumoniae	SAMEA2797130	8	Training	10% Data	All
S. pneumoniae	SAMEA104355602	8	Training	10% Data	All
S. pneumoniae	SAMN41790893	8	Training	10% Data	All
S. pneumoniae	SAMN09218802	8	Training	10% Data	All
S. pneumoniae	SAMEA1970519	8	Training	10% Data	All
S. pneumoniae	SAMEA3953366	8	Training	10% Data	All
S. pneumoniae	SAMN33606142	8	Training	10% Data	All
S. pneumoniae	SAMEA112960932	8	Training	10% Data	All
S. pneumoniae	SAMEA10427625	8	Training	10% Data	All
S. pneumoniae	SAMEA4929010	8	Training	10% Data	All
S. pneumoniae	SAMN11122548	8	Training	10% Data	All
S. pneumoniae	SAMEA104456418	8	Training	10% Data	All
S. pneumoniae	SAMN33607105	8	Training	10% Data	All
S. pneumoniae	SAMEA2521550	8	Training	10% Data	All
S. pneumoniae	SAMEA1023712	8	Training	10% Data	All
S. pneumoniae	SAMEA1029291	8	Training	10% Data	All
S. pneumoniae	SAMEA4931218	8	Training	10% Data	All
S. pneumoniae	SAMEA114441176	8	Training	10% Data	All
S. pneumoniae	SAMEA3953315	8	Training	10% Data	All
S. pneumoniae	SAMEA4733037	8	Training	10% Data	All
S. pneumoniae	SAMEA2658543	8	Training	10% Data	All
S. pneumoniae	SAMEA11305624	8	Training	10% Data	All
S. pneumoniae	SAMEA3952800	8	Training	10% Data	All
S. pneumoniae	SAMN10608735	8	Training	10% Data	All
S. pneumoniae	SAMN09231445	8	Training	10% Data	All
S. pneumoniae	SAMEA3389838	8	Training	10% Data	All
S. pneumoniae	SAMEA3953350	8	Training	10% Data	All
S. pneumoniae	SAMEA5054300	8	Training	10% Data	All
S. pneumoniae	SAMEA112486166	8	Training	10% Data	All
S. pneumoniae	SAMEA114520698	8	Training	10% Data	All
S. pneumoniae	SAMEA5138197	8	Training	10% Data	All
S. pneumoniae	SAMEA114212048	8	Training	10% Data	All
S. pneumoniae	SAMEA4763978	8	Training	10% Data	All
S. pneumoniae	SAMEA4967711	8	Training	10% Data	All
S. pneumoniae	SAMEA5082189	8	Training	10% Data	All
S. pneumoniae	SAMN20408820	8	Training	10% Data	All
S. pneumoniae	SAMEA4024286	8	Training	10% Data	All
S. pneumoniae	SAMEA3447934	8	Training	10% Data	All
S. pneumoniae	SAMEA2796811	8	Training	10% Data	All
S. pneumoniae	SAMEA4927482	8	Training	10% Data	All
S. pneumoniae	SAMEA3145703	8	Training	10% Data	All
S. pneumoniae	SAMEA3953153	8	Training	10% Data	All
S. pneumoniae	SAMEA4889462	8	Training	10% Data	All
S. pneumoniae	SAMN10608701	8	Training	10% Data	All
S. pneumoniae	SAMEA3232423	8	Training	10% Data	All
S. pneumoniae	SAMEA4928672	8	Training	10% Data	All
S. pneumoniae	SAMEA4650144	8	Training	10% Data	All
S. pneumoniae	SAMEA4023280	8	Training	10% Data	All
S. pneumoniae	SAMEA4023304	8	Training	10% Data	All
S. pneumoniae	SAMEA112486646	8	Training	10% Data	All
S. pneumoniae	SAMD00085811	8	Training	10% Data	All
S. pneumoniae	SAMN08647485	8	Training	10% Data	All
S. pneumoniae	SAMEA3232583	8	Training	10% Data	All
S. pneumoniae	SAMEA5979225	8	Training	10% Data	All
S. pneumoniae	SAMN14150828	8	Training	10% Data	All
S. pneumoniae	SAMEA12596098	8	Training	10% Data	All
S. pneumoniae	SAMEA114408228	8	Training	10% Data	All
S. pneumoniae	SAMN41750968	8	Training	10% Data	All
S. pneumoniae	SAMEA1025796	8	Training	10% Data	All
S. pneumoniae	SAMEA4966594	8	Training	10% Data	All
S. pneumoniae	SAMEA5979140	8	Training	10% Data	All
S. pneumoniae	SAMEA2797267	8	Training	10% Data	All
S. pneumoniae	SAMD00127923	8	Training	10% Data	All
S. pneumoniae	SAMEA4967559	8	Training	10% Data	All
S. pneumoniae	SAMD00127930	8	Training	10% Data	All
S. pneumoniae	SAMEA2696512	8	Training	10% Data	All
S. pneumoniae	SAMN33607455	8	Training	10% Data	All
S. pneumoniae	SAMEA3952758	8	Training	10% Data	All
S. pneumoniae	SAMEA4023476	8	Training	10% Data	All
S. pneumoniae	SAMEA4966721	8	Training	10% Data	All
S. pneumoniae	SAMEA112486189	8	Training	10% Data	All
S. pneumoniae	SAMEA114326270	8	Training	10% Data	All
S. pneumoniae	SAMN09231345	8	Training	10% Data	All
S. pneumoniae	SAMEA1032709	8	Training	10% Data	All
S. pneumoniae	SAMEA4968053	8	Training	10% Data	All
S. pneumoniae	SAMEA6507087	8	Training	10% Data	All
S. pneumoniae	SAMEA4649141	8	Training	10% Data	All
S. pneumoniae	SAMEA5051172	8	Training	10% Data	All
S. pneumoniae	SAMEA1026452	8	Training	10% Data	All
S. pneumoniae	SAMEA5187719	8	Training	10% Data	All
S. pneumoniae	SAMEA3232689	8	Training	10% Data	All
S. pneumoniae	SAMEA2796834	8	Training	10% Data	All
S. pneumoniae	SAMN08647298	8	Training	10% Data	All
S. pneumoniae	SAMEA4023351	8	Training	10% Data	All
S. pneumoniae	SAMEA114442044	8	Training	10% Data	All
S. pneumoniae	SAMEA3713916	8	Training	10% Data	All
S. pneumoniae	SAMEA2050327	8	Training	10% Data	All
S. pneumoniae	SAMN09219189	8	Training	10% Data	All
S. pneumoniae	SAMEA6500235	8	Training	10% Data	All
S. pneumoniae	SAMEA3952728	8	Training	10% Data	All
S. pneumoniae	SAMEA4928453	8	Training	10% Data	All
S. pneumoniae	SAMN41790535	8	Training	10% Data	All
S. pneumoniae	SAMN14150911	8	Training	10% Data	All
S. pneumoniae	SAMEA3953063	8	Training	10% Data	All
S. pneumoniae	SAMEA3953310	8	Training	10% Data	All
S. pneumoniae	SAMEA104355928	8	Training	10% Data	All
S. pneumoniae	SAMEA3171324	8	Training	10% Data	All
S. pneumoniae	SAMEA4928045	8	Training	10% Data	All
S. pneumoniae	SAMEA1877560	8	Training	10% Data	All
S. pneumoniae	SAMEA2626813	8	Training	10% Data	All
S. pneumoniae	SAMEA3714065	8	Training	10% Data	All
S. pneumoniae	SAMEA1028860	8	Training	10% Data	All
S. pneumoniae	SAMD00085817	8	Training	10% Data	All
S. pneumoniae	SAMEA4733219	8	Training	10% Data	All
S. pneumoniae	SAMEA4966686	8	Training	10% Data	All
S. pneumoniae	SAMN25119049	8	Training	10% Data	All
S. pneumoniae	SAMEA4024713	9	Training	10% Data	All
S. pneumoniae	SAMEA104034501	9	Training	10% Data	All
S. pneumoniae	SAMEA3175837	9	Training	10% Data	All
S. pneumoniae	SAMEA5083894	9	Training	10% Data	All
S. pneumoniae	SAMN20409333	9	Training	10% Data	All
S. pneumoniae	SAMN41762547	9	Training	10% Data	All
S. pneumoniae	SAMEA4388391	9	Training	10% Data	All
S. pneumoniae	SAMEA2626844	9	Training	10% Data	All
S. pneumoniae	SAMEA4926349	9	Training	10% Data	All
S. pneumoniae	SAMEA5081986	9	Training	10% Data	All
S. pneumoniae	SAMN33607157	9	Training	10% Data	All
S. pneumoniae	SAMEA4930321	9	Training	10% Data	All
S. pneumoniae	SAMEA2382909	9	Training	10% Data	All
S. pneumoniae	SAMEA4561537	9	Training	10% Data	All
S. pneumoniae	SAMN09219413	9	Training	10% Data	All
S. pneumoniae	SAMEA6500194	9	Training	10% Data	All
S. pneumoniae	SAMEA4929212	9	Training	10% Data	All
S. pneumoniae	SAMN42206651	9	Training	10% Data	All
S. pneumoniae	SAMEA3145862	9	Training	10% Data	All
S. pneumoniae	SAMEA5785703	9	Training	10% Data	All
S. pneumoniae	SAMEA3180539	9	Training	10% Data	All
S. pneumoniae	SAMEA4387868	9	Training	10% Data	All
S. pneumoniae	SAMEA4649348	9	Training	10% Data	All
S. pneumoniae	SAMEA4928402	9	Training	10% Data	All
S. pneumoniae	SAMN09231085	9	Training	10% Data	All
S. pneumoniae	SAMEA104455951	9	Training	10% Data	All
S. pneumoniae	SAMEA4022982	9	Training	10% Data	All
S. pneumoniae	SAMEA4024402	9	Training	10% Data	All
S. pneumoniae	SAMEA4022853	9	Training	10% Data	All
S. pneumoniae	SAMN41761573	9	Training	10% Data	All
S. pneumoniae	SAMEA9633420	9	Training	10% Data	All
S. pneumoniae	SAMN03765058	9	Training	10% Data	All
S. pneumoniae	SAMEA12364396	9	Training	10% Data	All
S. pneumoniae	SAMEA3221179	9	Training	10% Data	All
S. pneumoniae	SAMN08647824	9	Training	10% Data	All
S. pneumoniae	SAMEA4929576	9	Training	10% Data	All
S. pneumoniae	SAMEA2157731	9	Training	10% Data	All
S. pneumoniae	SAMEA104035100	9	Training	10% Data	All
S. pneumoniae	SAMEA3175925	9	Training	10% Data	All
S. pneumoniae	SAMEA5979672	9	Training	10% Data	All
S. pneumoniae	SAMEA2382975	9	Training	10% Data	All
S. pneumoniae	SAMEA111503532	9	Training	10% Data	All
S. pneumoniae	SAMEA4927049	9	Training	10% Data	All
S. pneumoniae	SAMEA4926193	9	Training	10% Data	All
S. pneumoniae	SAMEA2238673	9	Training	10% Data	All
S. pneumoniae	SAMEA3175809	9	Training	10% Data	All
S. pneumoniae	SAMEA2234456	9	Training	10% Data	All
S. pneumoniae	SAMEA3180530	9	Training	10% Data	All
S. pneumoniae	SAMEA2612798	9	Training	10% Data	All
S. pneumoniae	SAMEA115377132	9	Training	10% Data	All
S. pneumoniae	SAMN14168772	9	Training	10% Data	All
S. pneumoniae	SAMEA4927300	9	Training	10% Data	All
S. pneumoniae	SAMEA2234463	9	Training	10% Data	All
S. pneumoniae	SAMEA114242342	9	Training	10% Data	All
S. pneumoniae	SAMEA4561364	9	Training	10% Data	All
S. pneumoniae	SAMN14158196	9	Training	10% Data	All
S. pneumoniae	SAMEA5785772	9	Training	10% Data	All
S. pneumoniae	SAMEA114552227	9	Training	10% Data	All
S. pneumoniae	SAMN05222193	9	Training	10% Data	All
S. pneumoniae	SAMEA4650266	9	Training	10% Data	All
S. pneumoniae	SAMEA114520485	9	Training	10% Data	All
S. pneumoniae	SAMN14158198	9	Training	10% Data	All
S. pneumoniae	SAMEA3545856	9	Training	10% Data	All
S. pneumoniae	SAMEA4928426	9	Training	10% Data	All
S. pneumoniae	SAMEA4926437	9	Training	10% Data	All
S. pneumoniae	SAMN14157877	9	Training	10% Data	All
S. pneumoniae	SAMN12607394	9	Training	10% Data	All
S. pneumoniae	SAMEA2382903	9	Training	10% Data	All
S. pneumoniae	SAMEA2796659	9	Training	10% Data	All
S. pneumoniae	SAMN05935837	9	Training	10% Data	All
S. pneumoniae	SAMEA5785683	9	Training	10% Data	All
S. pneumoniae	SAMEA4927878	9	Training	10% Data	All
S. pneumoniae	SAMEA2696340	9	Training	10% Data	All
S. pneumoniae	SAMEA1712923	9	Training	10% Data	All
S. pneumoniae	SAMEA115794845	9	Training	10% Data	All
S. pneumoniae	SAMEA4561121	9	Training	10% Data	All
S. pneumoniae	SAMN05223214	9	Training	10% Data	All
S. pneumoniae	SAMEA4928043	9	Training	10% Data	All
S. pneumoniae	SAMEA5082913	9	Training	10% Data	All
S. pneumoniae	SAMEA3597496	9	Training	10% Data	All
S. pneumoniae	SAMN08647899	9	Training	10% Data	All
S. pneumoniae	SAMN11121478	9	Training	10% Data	All
S. pneumoniae	SAMEA4024367	9	Training	10% Data	All
S. pneumoniae	SAMEA2612737	9	Training	10% Data	All
S. pneumoniae	SAMEA104034557	9	Training	10% Data	All
S. pneumoniae	SAMEA3175918	9	Training	10% Data	All
S. pneumoniae	SAMEA114276765	9	Training	10% Data	All
S. pneumoniae	SAMN12251074	9	Training	10% Data	All
S. pneumoniae	SAMEA4929008	9	Training	10% Data	All
S. pneumoniae	SAMEA3545985	9	Training	10% Data	All
S. pneumoniae	SAMEA115092397	9	Training	10% Data	All
S. pneumoniae	SAMEA2238661	9	Training	10% Data	All
S. pneumoniae	SAMEA3323476	9	Training	10% Data	All
S. pneumoniae	SAMEA3175714	9	Training	10% Data	All
S. pneumoniae	SAMEA3145724	9	Training	10% Data	All
S. pneumoniae	SAMN08647668	9	Training	10% Data	All
S. pneumoniae	SAMN33607308	9	Training	10% Data	All
S. pneumoniae	SAMEA1032408	9	Training	10% Data	All
S. pneumoniae	SAMN20398045	9	Training	10% Data	All
S. pneumoniae	SAMEA4927785	9	Training	10% Data	All
S. pneumoniae	SAMEA10428101	9	Training	10% Data	All
S. pneumoniae	SAMEA3905324	9	Training	10% Data	All
S. pneumoniae	SAMEA12514607	9	Training	10% Data	All
S. pneumoniae	SAMEA4023894	9	Training	10% Data	All
S. pneumoniae	SAMEA3545886	9	Training	10% Data	All
S. pneumoniae	SAMEA115794758	9	Training	10% Data	All
S. pneumoniae	SAMEA5081966	9	Training	10% Data	All
S. pneumoniae	SAMEA677614	9	Training	10% Data	All
S. pneumoniae	SAMEA2234474	9	Training	10% Data	All
S. pneumoniae	SAMEA115795449	9	Training	10% Data	All
S. pneumoniae	SAMEA4763342	9	Training	10% Data	All
S. pneumoniae	SAMEA114313364	9	Training	10% Data	All
S. pneumoniae	SAMEA115795032	9	Training	10% Data	All
S. pneumoniae	SAMEA8647421	9	Training	10% Data	All
S. pneumoniae	SAMEA114309667	9	Training	10% Data	All
S. pneumoniae	SAMEA2057612	9	Training	10% Data	All
S. pneumoniae	SAMN41762005	9	Training	10% Data	All
S. pneumoniae	SAMEA104034674	9	Training	10% Data	All
S. pneumoniae	SAMN33606917	9	Training	10% Data	All
S. pneumoniae	SAMEA4873926	9	Training	10% Data	All
S. pneumoniae	SAMEA115794832	9	Training	10% Data	All
S. pneumoniae	SAMEA115412690	9	Training	10% Data	All
S. pneumoniae	SAMEA115531914	9	Training	10% Data	All
S. pneumoniae	SAMN41765613	9	Training	10% Data	All
S. pneumoniae	SAMEA4931461	9	Training	10% Data	All
S. pneumoniae	SAMN41765803	9	Training	10% Data	All
S. pneumoniae	SAMEA114521006	9	Training	10% Data	All
S. pneumoniae	SAMEA2234582	9	Training	10% Data	All
S. pneumoniae	SAMEA2446418	9	Training	10% Data	All
S. pneumoniae	SAMEA104034658	9	Training	10% Data	All
S. pneumoniae	SAMEA2446209	9	Training	10% Data	All
S. pneumoniae	SAMN05935878	9	Training	10% Data	All
S. pneumoniae	SAMN33606940	9	Training	10% Data	All
S. pneumoniae	SAMN05220901	9	Training	10% Data	All
S. pneumoniae	SAMEA1966748	9	Training	10% Data	All
S. pneumoniae	SAMN14150859	9	Training	10% Data	All
S. pneumoniae	SAMEA4024338	9	Training	10% Data	All
S. pneumoniae	SAMN15562804	9	Training	10% Data	All
S. pneumoniae	SAMN41751113	9	Training	10% Data	All
S. pneumoniae	SAMEA2383060	9	Training	10% Data	All
S. pneumoniae	SAMEA114490149	9	Training	10% Data	All
S. pneumoniae	SAMEA3905253	9	Training	10% Data	All
S. pneumoniae	SAMN14151326	9	Training	10% Data	All
S. pneumoniae	SAMEA4873863	9	Training	10% Data	All
S. pneumoniae	SAMN15562768	9	Training	10% Data	All
S. pneumoniae	SAMEA2238316	9	Training	10% Data	All
S. pneumoniae	SAMEA4928434	9	Training	10% Data	All
S. pneumoniae	SAMEA4024987	9	Training	10% Data	All
S. pneumoniae	SAMEA1026446	9	Training	10% Data	All
S. pneumoniae	SAMEA111352131	9	Training	10% Data	All
S. pneumoniae	SAMEA4931310	9	Training	10% Data	All
S. pneumoniae	SAMEA115795935	9	Training	10% Data	All
S. pneumoniae	SAMEA4023038	9	Training	10% Data	All
S. pneumoniae	SAMEA4929933	9	Training	10% Data	All
S. pneumoniae	SAMEA3175708	9	Training	10% Data	All
S. pneumoniae	SAMEA4649318	9	Training	10% Data	All
S. pneumoniae	SAMN09230814	9	Training	10% Data	All
S. pneumoniae	SAMEA111441702	9	Training	10% Data	All
S. pneumoniae	SAMEA114242149	9	Training	10% Data	All
S. pneumoniae	SAMEA4927841	9	Training	10% Data	All
S. pneumoniae	SAMEA1032704	9	Training	10% Data	All
S. pneumoniae	SAMEA2446292	9	Training	10% Data	All
S. pneumoniae	SAMEA5785492	9	Training	10% Data	All
S. pneumoniae	SAMN11116541	9	Training	10% Data	All
S. pneumoniae	SAMEA2342920	9	Training	10% Data	All
S. pneumoniae	SAMN05222397	9	Training	10% Data	All
S. pneumoniae	SAMEA115032890	9	Training	10% Data	All
S. pneumoniae	SAMN08647780	9	Training	10% Data	All
S. pneumoniae	SAMEA3222014	9	Training	10% Data	All
S. pneumoniae	SAMEA115796533	9	Training	10% Data	All
S. pneumoniae	SAMN41750866	9	Training	10% Data	All
S. pneumoniae	SAMN41761452	9	Training	10% Data	All
S. pneumoniae	SAMN11117110	9	Training	10% Data	All
S. pneumoniae	SAMN33607173	9	Training	10% Data	All
S. pneumoniae	SAMEA3714444	9	Training	10% Data	All
S. pneumoniae	SAMN33607217	9	Training	10% Data	All
S. pneumoniae	SAMEA5073191	9	Training	10% Data	All
S. pneumoniae	SAMEA5785603	9	Training	10% Data	All
S. pneumoniae	SAMN10608838	9	Training	10% Data	All
S. pneumoniae	SAMN05223129	9	Training	10% Data	All
S. pneumoniae	SAMEA3173037	9	Training	10% Data	All
S. pneumoniae	SAMEA1026835	9	Training	10% Data	All
S. pneumoniae	SAMEA2814482	9	Training	10% Data	All
S. pneumoniae	SAMEA12364433	9	Training	10% Data	All
S. pneumoniae	SAMEA4930276	9	Training	10% Data	All
S. pneumoniae	SAMEA2612753	9	Training	10% Data	All
S. pneumoniae	SAMN10608761	9	Training	10% Data	All
S. pneumoniae	SAMN33825274	9	Training	10% Data	All
S. pneumoniae	SAMEA4022860	9	Training	10% Data	All
S. pneumoniae	SAMEA4931565	9	Training	10% Data	All
S. pneumoniae	SAMEA2797479	9	Training	10% Data	All
S. pneumoniae	SAMN14151163	9	Training	10% Data	All
S. pneumoniae	SAMN20408482	9	Training	10% Data	All
S. pneumoniae	SAMEA114490314	9	Training	10% Data	All
S. pneumoniae	SAMEA5786199	9	Training	10% Data	All
S. pneumoniae	SAMEA4649443	9	Training	10% Data	All
S. pneumoniae	SAMEA1026489	9	Training	10% Data	All
S. pneumoniae	SAMN08647865	9	Training	10% Data	All
S. pneumoniae	SAMEA2238860	9	Training	10% Data	All
S. pneumoniae	SAMN33607193	9	Training	10% Data	All
S. pneumoniae	SAMEA3145645	9	Training	10% Data	All
S. pneumoniae	SAMEA115794869	9	Training	10% Data	All
S. pneumoniae	SAMN09230882	9	Training	10% Data	All
S. pneumoniae	SAMEA5072610	9	Training	10% Data	All
S. pneumoniae	SAMEA3504793	9	Training	10% Data	All
S. pneumoniae	SAMEA4024914	9	Training	10% Data	All
S. pneumoniae	SAMEA114309762	9	Training	10% Data	All
S. pneumoniae	SAMEA2239312	9	Training	10% Data	All
S. pneumoniae	SAMEA5786277	9	Training	10% Data	All
S. pneumoniae	SAMEA115794935	9	Training	10% Data	All
S. pneumoniae	SAMEA114520537	9	Training	10% Data	All
S. pneumoniae	SAMN02738102	9	Training	10% Data	All
S. pneumoniae	SAMEA4732246	9	Training	10% Data	All
S. pneumoniae	SAMEA1713267	9	Training	10% Data	All
S. pneumoniae	SAMEA4929676	9	Training	10% Data	All
S. pneumoniae	SAMEA2446217	9	Training	10% Data	All
S. pneumoniae	SAMEA4561284	9	Training	10% Data	All
S. pneumoniae	SAMEA1463191	9	Training	10% Data	All
S. pneumoniae	SAMEA4023903	9	Training	10% Data	All
S. pneumoniae	SAMEA3323328	9	Training	10% Data	All
S. pneumoniae	SAMEA2797480	9	Training	10% Data	All
S. pneumoniae	SAMEA5082185	9	Training	10% Data	All
S. pneumoniae	SAMN20332620	9	Training	10% Data	All
S. pneumoniae	SAMEA114212256	9	Training	10% Data	All
S. pneumoniae	SAMEA2612855	9	Training	10% Data	All
S. pneumoniae	SAMEA5785452	9	Training	10% Data	All
S. pneumoniae	SAMEA17671918	9	Training	10% Data	All
S. pneumoniae	SAMEA114309393	9	Training	10% Data	All
S. pneumoniae	SAMN14158449	9	Training	10% Data	All
S. pneumoniae	SAMEA104154718	9	Training	10% Data	All
S. pneumoniae	SAMEA114211806	9	Training	10% Data	All
S. pneumoniae	SAMEA114521028	9	Training	10% Data	All
S. pneumoniae	SAMEA115606925	9	Training	10% Data	All
S. pneumoniae	SAMEA3339775	9	Training	10% Data	All
S. pneumoniae	SAMEA3713852	9	Training	10% Data	All
S. pneumoniae	SAMN11122815	9	Training	10% Data	All
S. pneumoniae	SAMEA111441696	9	Training	10% Data	All
S. pneumoniae	SAMEA5785980	9	Training	10% Data	All
S. pneumoniae	SAMEA104177246	9	Training	10% Data	All
S. pneumoniae	SAMN02738156	9	Training	10% Data	All
S. pneumoniae	SAMEA104034962	9	Training	10% Data	All
S. pneumoniae	SAMN02738118	9	Training	10% Data	All
S. pneumoniae	SAMEA3180817	9	Training	10% Data	All
S. pneumoniae	SAMEA4928232	9	Training	10% Data	All
S. pneumoniae	SAMN41760485	9	Training	10% Data	All
S. pneumoniae	SAMEA4649870	9	Training	10% Data	All
S. pneumoniae	SAMN11120870	9	Training	10% Data	All
S. pneumoniae	SAMEA3353986	10	Training	10% Data	All
S. pneumoniae	SAMN35364304	10	Training	10% Data	All
S. pneumoniae	SAMN41765329	10	Training	10% Data	All
S. pneumoniae	SAMEA17654668	10	Training	10% Data	All
S. pneumoniae	SAMEA104177199	10	Training	10% Data	All
S. pneumoniae	SAMEA2238925	10	Training	10% Data	All
S. pneumoniae	SAMN41139639	10	Training	10% Data	All
S. pneumoniae	SAMN05222476	10	Training	10% Data	All
S. pneumoniae	SAMEA5073600	10	Training	10% Data	All
S. pneumoniae	SAMEA4387875	10	Training	10% Data	All
S. pneumoniae	SAMEA4023694	10	Training	10% Data	All
S. pneumoniae	SAMEA2342976	10	Training	10% Data	All
S. pneumoniae	SAMEA3597401	10	Training	10% Data	All
S. pneumoniae	SAMEA1032687	10	Training	10% Data	All
S. pneumoniae	SAMN09223893	10	Training	10% Data	All
S. pneumoniae	SAMEA1032505	10	Training	10% Data	All
S. pneumoniae	SAMEA4561113	10	Training	10% Data	All
S. pneumoniae	SAMN05221862	10	Training	10% Data	All
S. pneumoniae	SAMEA3180661	10	Training	10% Data	All
S. pneumoniae	SAMEA4884130	10	Training	10% Data	All
S. pneumoniae	SAMEA114552711	10	Training	10% Data	All
S. pneumoniae	SAMEA115376460	10	Training	10% Data	All
S. pneumoniae	SAMEA111351977	10	Training	10% Data	All
S. pneumoniae	SAMEA2796597	10	Training	10% Data	All
S. pneumoniae	SAMEA104141550	10	Training	10% Data	All
S. pneumoniae	SAMEA5072996	10	Training	10% Data	All
S. pneumoniae	SAMEA4023394	10	Training	10% Data	All
S. pneumoniae	SAMEA104141998	10	Training	10% Data	All
S. pneumoniae	SAMEA114478865	10	Training	10% Data	All
S. pneumoniae	SAMEA5073633	10	Training	10% Data	All
S. pneumoniae	SAMN29867925	10	Training	10% Data	All
S. pneumoniae	SAMEA1032447	10	Training	10% Data	All
S. pneumoniae	SAMN05222860	10	Training	10% Data	All
S. pneumoniae	SAMN13841323	10	Training	10% Data	All
S. pneumoniae	SAMEA4873970	10	Training	10% Data	All
S. pneumoniae	SAMEA4024131	10	Training	10% Data	All
S. pneumoniae	SAMN11121760	10	Training	10% Data	All
S. pneumoniae	SAMEA2626814	10	Training	10% Data	All
S. pneumoniae	SAMEA4884138	10	Training	10% Data	All
S. pneumoniae	SAMEA2239254	10	Training	10% Data	All
S. pneumoniae	SAMEA2167595	10	Training	10% Data	All
S. pneumoniae	SAMEA1026797	10	Training	10% Data	All
S. pneumoniae	SAMEA2446352	10	Training	10% Data	All
S. pneumoniae	SAMEA2521637	10	Training	10% Data	All
S. pneumoniae	SAMN08647273	10	Training	10% Data	All
S. pneumoniae	SAMEA3597369	10	Training	10% Data	All
S. pneumoniae	SAMN11117432	10	Training	10% Data	All
S. pneumoniae	SAMN08647590	10	Training	10% Data	All
S. pneumoniae	SAMEA114521074	10	Training	10% Data	All
S. pneumoniae	SAMEA5866340	10	Training	10% Data	All
S. pneumoniae	SAMEA104154715	10	Training	10% Data	All
S. pneumoniae	SAMN33607470	10	Training	10% Data	All
S. pneumoniae	SAMN09218718	10	Training	10% Data	All
S. pneumoniae	SAMEA4561370	10	Training	10% Data	All
S. pneumoniae	SAMEA4024444	10	Training	10% Data	All
S. pneumoniae	SAMEA115532091	10	Training	10% Data	All
S. pneumoniae	SAMN20409087	10	Training	10% Data	All
S. pneumoniae	SAMEA4023605	10	Training	10% Data	All
S. pneumoniae	SAMEA5979691	10	Training	10% Data	All
S. pneumoniae	SAMN05221953	10	Training	10% Data	All
S. pneumoniae	SAMEA115795216	10	Training	10% Data	All
S. pneumoniae	SAMEA4889477	10	Training	10% Data	All
S. pneumoniae	SAMEA2159893	10	Training	10% Data	All
S. pneumoniae	SAMEA3221556	10	Training	10% Data	All
S. pneumoniae	SAMEA4884300	10	Training	10% Data	All
S. pneumoniae	SAMEA115376725	10	Training	10% Data	All
S. pneumoniae	SAMN41760767	10	Training	10% Data	All
S. pneumoniae	SAMEA4884148	10	Training	10% Data	All
S. pneumoniae	SAMEA6499816	10	Training	10% Data	All
S. pneumoniae	SAMEA4023158	10	Training	10% Data	All
S. pneumoniae	SAMEA7067358	10	Training	10% Data	All
S. pneumoniae	SAMN20398293	10	Training	10% Data	All
S. pneumoniae	SAMEA1032432	10	Training	10% Data	All
S. pneumoniae	SAMEA4889431	10	Training	10% Data	All
S. pneumoniae	SAMEA1463209	10	Training	10% Data	All
S. pneumoniae	SAMEA115796510	10	Training	10% Data	All
S. pneumoniae	SAMN08647408	10	Training	10% Data	All
S. pneumoniae	SAMEA104034908	10	Training	10% Data	All
S. pneumoniae	SAMEA17659918	10	Training	10% Data	All
S. pneumoniae	SAMEA12514576	10	Training	10% Data	All
S. pneumoniae	SAMEA111441688	10	Training	10% Data	All
S. pneumoniae	SAMEA3597390	10	Training	10% Data	All
S. pneumoniae	SAMEA3221792	10	Training	10% Data	All
S. pneumoniae	SAMEA115797002	10	Training	10% Data	All
S. pneumoniae	SAMEA4884261	10	Training	10% Data	All
S. pneumoniae	SAMEA3597417	10	Training	10% Data	All
S. pneumoniae	SAMEA115794920	10	Training	10% Data	All
S. pneumoniae	SAMN29867905	10	Training	10% Data	All
S. pneumoniae	SAMEA2446115	10	Training	10% Data	All
S. pneumoniae	SAMEA4022617	10	Training	10% Data	All
S. pneumoniae	SAMEA3221560	10	Training	10% Data	All
S. pneumoniae	SAMEA4561299	10	Training	10% Data	All
S. pneumoniae	SAMEA114552466	10	Training	10% Data	All
S. pneumoniae	SAMEA4023714	10	Training	10% Data	All
S. pneumoniae	SAMEA3222010	10	Training	10% Data	All
S. pneumoniae	SAMEA115607020	10	Training	10% Data	All
S. pneumoniae	SAMEA1026499	10	Training	10% Data	All
S. pneumoniae	SAMEA2658790	10	Training	10% Data	All
S. pneumoniae	SAMEA2612897	10	Training	10% Data	All
S. pneumoniae	SAMEA104034735	10	Training	10% Data	All
S. pneumoniae	SAMEA104034655	10	Training	10% Data	All
S. pneumoniae	SAMEA2446273	10	Training	10% Data	All
S. pneumoniae	SAMN11121741	10	Training	10% Data	All
S. pneumoniae	SAMEA5083322	10	Training	10% Data	All
S. pneumoniae	SAMEA4926818	10	Training	10% Data	All
S. pneumoniae	SAMN08647878	10	Training	10% Data	All
S. pneumoniae	SAMEA3714054	10	Training	10% Data	All
S. pneumoniae	SAMN08647847	10	Training	10% Data	All
S. pneumoniae	SAMEA1032436	10	Training	10% Data	All
S. pneumoniae	SAMEA4927965	10	Training	10% Data	All
S. pneumoniae	SAMEA4561225	10	Training	10% Data	All
S. pneumoniae	SAMN13841355	10	Training	10% Data	All
S. pneumoniae	SAMEA4023219	10	Training	10% Data	All
S. pneumoniae	SAMN15562509	10	Training	10% Data	All
S. pneumoniae	SAMN20408873	10	Training	10% Data	All
S. pneumoniae	SAMEA4884302	10	Training	10% Data	All
S. pneumoniae	SAMEA4023623	10	Training	10% Data	All
S. pneumoniae	SAMEA2446168	10	Training	10% Data	All
S. pneumoniae	SAMEA1026438	10	Training	10% Data	All
S. pneumoniae	SAMEA4022901	10	Training	10% Data	All
S. pneumoniae	SAMEA2796684	10	Training	10% Data	All
S. pneumoniae	SAMEA3323462	10	Training	10% Data	All
S. pneumoniae	SAMEA111457409	10	Training	10% Data	All
S. pneumoniae	SAMN25119072	10	Training	10% Data	All
S. pneumoniae	SAMN14150850	10	Training	10% Data	All
S. pneumoniae	SAMEA104034825	10	Training	10% Data	All
S. pneumoniae	SAMN08647442	10	Training	10% Data	All
S. pneumoniae	SAMEA115795805	10	Training	10% Data	All
S. pneumoniae	SAMEA4022921	10	Training	10% Data	All
S. pneumoniae	SAMEA1032691	10	Training	10% Data	All
S. pneumoniae	SAMEA1022844	10	Training	10% Data	All
S. pneumoniae	SAMEA114341919	10	Training	10% Data	All
S. pneumoniae	SAMN05221265	10	Training	10% Data	All
S. pneumoniae	SAMEA1462989	10	Training	10% Data	All
S. pneumoniae	SAMEA5785835	10	Training	10% Data	All
S. pneumoniae	SAMEA3221216	10	Training	10% Data	All
S. pneumoniae	SAMEA3281718	10	Training	10% Data	All
S. pneumoniae	SAMN27738162	10	Training	10% Data	All
S. pneumoniae	SAMN29867822	10	Training	10% Data	All
S. pneumoniae	SAMEA1032606	10	Training	10% Data	All
S. pneumoniae	SAMN41139694	10	Training	10% Data	All
S. pneumoniae	SAMN29867793	10	Training	10% Data	All
S. pneumoniae	SAMN29867834	10	Training	10% Data	All
S. pneumoniae	SAMN09231492	10	Training	10% Data	All
S. pneumoniae	SAMEA4884395	10	Training	10% Data	All
S. pneumoniae	SAMEA4561402	10	Training	10% Data	All
S. pneumoniae	SAMN29867839	10	Training	10% Data	All
S. pneumoniae	SAMN05222239	10	Training	10% Data	All
S. pneumoniae	SAMEA2234591	10	Training	10% Data	All
S. pneumoniae	SAMEA3145584	10	Training	10% Data	All
S. pneumoniae	SAMEA4929316	10	Training	10% Data	All
S. pneumoniae	SAMN35364389	10	Training	10% Data	All
S. pneumoniae	SAMEA4561321	10	Training	10% Data	All
S. pneumoniae	SAMEA2521876	10	Training	10% Data	All
S. pneumoniae	SAMEA5072534	10	Training	10% Data	All
S. pneumoniae	SAMEA104035662	10	Training	10% Data	All
S. pneumoniae	SAMEA3221994	10	Training	10% Data	All
S. pneumoniae	SAMEA104034581	10	Training	10% Data	All
S. pneumoniae	SAMN11120946	10	Training	10% Data	All
S. pneumoniae	SAMEA2626729	10	Training	10% Data	All
S. pneumoniae	SAMEA114552266	10	Training	10% Data	All
S. pneumoniae	SAMEA4023966	10	Training	10% Data	All
S. pneumoniae	SAMEA2204032	10	Training	10% Data	All
S. pneumoniae	SAMEA2464966	10	Training	10% Data	All
S. pneumoniae	SAMN10608845	10	Training	10% Data	All
S. pneumoniae	SAMN08647735	10	Training	10% Data	All
S. pneumoniae	SAMEA4928254	10	Training	10% Data	All
S. pneumoniae	SAMEA104034612	10	Training	10% Data	All
S. pneumoniae	SAMEA2612869	10	Training	10% Data	All
S. pneumoniae	SAMEA4732342	10	Training	10% Data	All
S. pneumoniae	SAMEA4931483	10	Training	10% Data	All
S. pneumoniae	SAMEA3221942	10	Training	10% Data	All
S. pneumoniae	SAMEA3597334	10	Training	10% Data	All
S. pneumoniae	SAMEA3714474	10	Training	10% Data	All
S. pneumoniae	SAMEA3512852	10	Training	10% Data	All
S. pneumoniae	SAMEA2796451	10	Training	10% Data	All
S. pneumoniae	SAMN13841327	10	Training	10% Data	All
S. pneumoniae	SAMN08647252	10	Training	10% Data	All
S. pneumoniae	SAMEA4650235	10	Training	10% Data	All
S. pneumoniae	SAMEA5072976	10	Training	10% Data	All
S. pneumoniae	SAMN41790555	10	Training	10% Data	All
S. pneumoniae	SAMEA4928198	10	Training	10% Data	All
S. pneumoniae	SAMEA4023638	10	Training	10% Data	All
S. pneumoniae	SAMN09224097	10	Training	10% Data	All
S. pneumoniae	SAMEA4561317	10	Training	10% Data	All
S. pneumoniae	SAMN09231300	10	Training	10% Data	All
S. pneumoniae	SAMEA4561408	10	Training	10% Data	All
S. pneumoniae	SAMEA114313461	10	Training	10% Data	All
S. pneumoniae	SAMN20397620	10	Training	10% Data	All
S. pneumoniae	SAMEA5073314	10	Training	10% Data	All
S. pneumoniae	SAMEA1463111	10	Training	10% Data	All
S. pneumoniae	SAMEA4812527	10	Training	10% Data	All
S. pneumoniae	SAMEA6500086	10	Training	10% Data	All
S. pneumoniae	SAMN08647640	10	Training	10% Data	All
S. pneumoniae	SAMEA114858544	10	Training	10% Data	All
S. pneumoniae	SAMEA3466743	10	Training	10% Data	All
S. pneumoniae	SAMN20332433	10	Training	10% Data	All
S. pneumoniae	SAMEA4022934	10	Training	10% Data	All
S. pneumoniae	SAMEA5084217	10	Training	10% Data	All
S. pneumoniae	SAMEA5785857	10	Training	10% Data	All
S. pneumoniae	SAMEA4650046	10	Training	10% Data	All
S. pneumoniae	SAMEA2238808	10	Training	10% Data	All
S. pneumoniae	SAMEA3597312	10	Training	10% Data	All
S. pneumoniae	SAMEA4561074	10	Training	10% Data	All
S. pneumoniae	SAMN11120962	10	Training	10% Data	All
S. pneumoniae	SAMEA3222047	10	Training	10% Data	All
S. pneumoniae	SAMEA4889434	10	Training	10% Data	All
S. pneumoniae	SAMEA104455944	10	Training	10% Data	All
S. pneumoniae	SAMEA5785483	10	Training	10% Data	All
S. pneumoniae	SAMEA115032784	10	Training	10% Data	All
S. pneumoniae	SAMEA3597337	10	Training	10% Data	All
S. pneumoniae	SAMEA2203999	10	Training	10% Data	All
S. pneumoniae	SAMEA2521810	10	Training	10% Data	All
S. pneumoniae	SAMEA4884359	10	Training	10% Data	All
S. pneumoniae	SAMEA104456000	10	Training	10% Data	All
S. pneumoniae	SAMEA1463095	10	Training	10% Data	All
S. pneumoniae	SAMN11117435	10	Training	10% Data	All
S. pneumoniae	SAMEA4732488	10	Training	10% Data	All
S. pneumoniae	SAMEA2383089	10	Training	10% Data	All
S. pneumoniae	SAMEA5083250	10	Training	10% Data	All
S. pneumoniae	SAMEA1032736	10	Training	10% Data	All
S. pneumoniae	SAMEA5084411	10	Training	10% Data	All
S. pneumoniae	SAMEA3714039	10	Training	10% Data	All
S. pneumoniae	SAMEA2238560	10	Training	10% Data	All
S. pneumoniae	SAMN41790525	10	Training	10% Data	All
S. pneumoniae	SAMEA112299440	10	Training	10% Data	All
S. pneumoniae	SAMN29867734	10	Training	10% Data	All
S. pneumoniae	SAMEA4884384	10	Training	10% Data	All
S. pneumoniae	SAMEA4926712	10	Training	10% Data	All
S. pneumoniae	SAMN08647702	10	Training	10% Data	All
S. pneumoniae	SAMEA5866314	10	Training	10% Data	All
S. pneumoniae	SAMEA4022220	10	Training	10% Data	All
S. pneumoniae	SAMEA17690668	10	Training	10% Data	All
S. pneumoniae	SAMN29867869	10	Training	10% Data	All
S. pneumoniae	SAMEA115606708	10	Training	10% Data	All
S. pneumoniae	SAMN41750971	10	Training	10% Data	All
S. pneumoniae	SAMN08647745	10	Training	10% Data	All
S. pneumoniae	SAMEA4008394	10	Training	10% Data	All
S. pneumoniae	SAMEA1032739	10	Training	10% Data	All
S. pneumoniae	SAMEA5785929	10	Training	10% Data	All
S. pneumoniae	SAMN07655537	11	Training	10% Data	All
S. pneumoniae	SAMN07655407	11	Training	10% Data	All
S. pneumoniae	SAMN10342903	11	Training	10% Data	All
S. pneumoniae	SAMN08028024	11	Training	10% Data	All
S. pneumoniae	SAMN05935875	11	Training	10% Data	All
S. pneumoniae	SAMN13491301	11	Training	10% Data	All
S. pneumoniae	SAMN07655671	11	Training	10% Data	All
S. pneumoniae	SAMN07655709	11	Training	10% Data	All
S. pneumoniae	SAMN17390792	11	Training	10% Data	All
S. pneumoniae	SAMN07655720	11	Training	10% Data	All
S. pneumoniae	SAMN08027876	11	Training	10% Data	All
S. pneumoniae	SAMN33314431	11	Training	10% Data	All
S. pneumoniae	SAMN20409086	11	Training	10% Data	All
S. pneumoniae	SAMN10342904	11	Training	10% Data	All
S. pneumoniae	SAMEA2060003	11	Training	10% Data	All
S. pneumoniae	SAMN10342875	11	Training	10% Data	All
S. pneumoniae	SAMEA24658918	11	Training	10% Data	All
S. pneumoniae	SAMN09219338	11	Training	10% Data	All
S. pneumoniae	SAMN09219122	11	Training	10% Data	All
S. pneumoniae	SAMN08028196	11	Training	10% Data	All
S. pneumoniae	SAMN10343170	11	Training	10% Data	All
S. pneumoniae	SAMN07655643	11	Training	10% Data	All
S. pneumoniae	SAMN07655500	11	Training	10% Data	All
S. pneumoniae	SAMN17390744	11	Training	10% Data	All
S. pneumoniae	SAMN07655652	11	Training	10% Data	All
S. pneumoniae	SAMEA115795746	11	Training	10% Data	All
S. pneumoniae	SAMN08028171	11	Training	10% Data	All
S. pneumoniae	SAMEA3176134	11	Training	10% Data	All
S. pneumoniae	SAMN07655536	11	Training	10% Data	All
S. pneumoniae	SAMEA115796227	11	Training	10% Data	All
S. pneumoniae	SAMEA2152322	11	Training	10% Data	All
S. pneumoniae	SAMN13491226	11	Training	10% Data	All
S. pneumoniae	SAMN17390808	11	Training	10% Data	All
S. pneumoniae	SAMN10343079	11	Training	10% Data	All
S. pneumoniae	SAMN13491241	11	Training	10% Data	All
S. pneumoniae	SAMN07655374	11	Training	10% Data	All
S. pneumoniae	SAMN13491594	11	Training	10% Data	All
S. pneumoniae	SAMN14169044	11	Training	10% Data	All
S. pneumoniae	SAMN07655379	11	Training	10% Data	All
S. pneumoniae	SAMN08647796	11	Training	10% Data	All
S. pneumoniae	SAMN13491515	11	Training	10% Data	All
S. pneumoniae	SAMN17390620	11	Training	10% Data	All
S. pneumoniae	SAMN13491458	11	Training	10% Data	All
S. pneumoniae	SAMEA3180683	11	Training	10% Data	All
S. pneumoniae	SAMN07655724	11	Training	10% Data	All
S. pneumoniae	SAMN17390645	11	Training	10% Data	All
S. pneumoniae	SAMN13491437	11	Training	10% Data	All
S. pneumoniae	SAMN08027957	11	Training	10% Data	All
S. pneumoniae	SAMN07655603	11	Training	10% Data	All
S. pneumoniae	SAMN17390706	11	Training	10% Data	All
S. pneumoniae	SAMN17390676	11	Training	10% Data	All
S. pneumoniae	SAMN13491453	11	Training	10% Data	All
S. pneumoniae	SAMEA115795414	11	Training	10% Data	All
S. pneumoniae	SAMN41765549	11	Training	10% Data	All
S. pneumoniae	SAMN08028018	11	Training	10% Data	All
S. pneumoniae	SAMN08028229	11	Training	10% Data	All
S. pneumoniae	SAMN13491361	11	Training	10% Data	All
S. pneumoniae	SAMN07655620	11	Training	10% Data	All
S. pneumoniae	SAMN10343106	11	Training	10% Data	All
S. pneumoniae	SAMN07655545	11	Training	10% Data	All
S. pneumoniae	SAMN10343033	11	Training	10% Data	All
S. pneumoniae	SAMN13491564	11	Training	10% Data	All
S. pneumoniae	SAMN07655690	11	Training	10% Data	All
S. pneumoniae	SAMN10390070	11	Training	10% Data	All
S. pneumoniae	SAMN13491367	11	Training	10% Data	All
S. pneumoniae	SAMN41768307	11	Training	10% Data	All
S. pneumoniae	SAMN10342889	11	Training	10% Data	All
S. pneumoniae	SAMN41751236	11	Training	10% Data	All
S. pneumoniae	SAMN13491172	11	Training	10% Data	All
S. pneumoniae	SAMN41768296	11	Training	10% Data	All
S. pneumoniae	SAMN10343025	11	Training	10% Data	All
S. pneumoniae	SAMN37284167	11	Training	10% Data	All
S. pneumoniae	SAMN17390642	11	Training	10% Data	All
S. pneumoniae	SAMN37284165	11	Training	10% Data	All
S. pneumoniae	SAMEA2382869	11	Training	10% Data	All
S. pneumoniae	SAMN23168451	11	Training	10% Data	All
S. pneumoniae	SAMEA114552330	11	Training	10% Data	All
S. pneumoniae	SAMN13491138	11	Training	10% Data	All
S. pneumoniae	SAMN13491487	11	Training	10% Data	All
S. pneumoniae	SAMN13491115	11	Training	10% Data	All
S. pneumoniae	SAMN13491400	11	Training	10% Data	All
S. pneumoniae	SAMN13491369	11	Training	10% Data	All
S. pneumoniae	SAMN07655618	11	Training	10% Data	All
S. pneumoniae	SAMEA4978050	11	Training	10% Data	All
S. pneumoniae	SAMEA4977559	11	Training	10% Data	All
S. pneumoniae	SAMN07655630	11	Training	10% Data	All
S. pneumoniae	SAMN09224355	11	Training	10% Data	All
S. pneumoniae	SAMN07655437	11	Training	10% Data	All
S. pneumoniae	SAMN07655549	11	Training	10% Data	All
S. pneumoniae	SAMN10343026	11	Training	10% Data	All
S. pneumoniae	SAMN07655391	11	Training	10% Data	All
S. pneumoniae	SAMN13491267	11	Training	10% Data	All
S. pneumoniae	SAMEA2057607	11	Training	10% Data	All
S. pneumoniae	SAMN09218863	11	Training	10% Data	All
S. pneumoniae	SAMN10389997	11	Training	10% Data	All
S. pneumoniae	SAMN07655393	11	Training	10% Data	All
S. pneumoniae	SAMN07655420	11	Training	10% Data	All
S. pneumoniae	SAMN13491240	11	Training	10% Data	All
S. pneumoniae	SAMN23168506	11	Training	10% Data	All
S. pneumoniae	SAMN17390756	11	Training	10% Data	All
S. pneumoniae	SAMN07655633	11	Training	10% Data	All
S. pneumoniae	SAMN13491638	11	Training	10% Data	All
S. pneumoniae	SAMN13491574	11	Training	10% Data	All
S. pneumoniae	SAMN10343128	11	Training	10% Data	All
S. pneumoniae	SAMN10343076	11	Training	10% Data	All
S. pneumoniae	SAMN13491171	11	Training	10% Data	All
S. pneumoniae	SAMN07655361	11	Training	10% Data	All
S. pneumoniae	SAMEA2239180	11	Training	10% Data	All
S. pneumoniae	SAMN10342988	11	Training	10% Data	All
S. pneumoniae	SAMN08028153	11	Training	10% Data	All
S. pneumoniae	SAMEA4977471	11	Training	10% Data	All
S. pneumoniae	SAMN08028140	11	Training	10% Data	All
S. pneumoniae	SAMEA5051173	11	Training	10% Data	All
S. pneumoniae	SAMN07655395	11	Training	10% Data	All
S. pneumoniae	SAMN13491513	11	Training	10% Data	All
S. pneumoniae	SAMN07655464	11	Training	10% Data	All
S. pneumoniae	SAMN13491658	11	Training	10% Data	All
S. pneumoniae	SAMN24060690	11	Training	10% Data	All
S. pneumoniae	SAMN13491408	11	Training	10% Data	All
S. pneumoniae	SAMN11117018	11	Training	10% Data	All
S. pneumoniae	SAMEA1973564	11	Training	10% Data	All
S. pneumoniae	SAMN13491431	11	Training	10% Data	All
S. pneumoniae	SAMEA115376306	11	Training	10% Data	All
S. pneumoniae	SAMN17390687	11	Training	10% Data	All
S. pneumoniae	SAMN13491559	11	Training	10% Data	All
S. pneumoniae	SAMN22558795	11	Training	10% Data	All
S. pneumoniae	SAMN08027915	11	Training	10% Data	All
S. pneumoniae	SAMN11116626	11	Training	10% Data	All
S. pneumoniae	SAMEA2239182	11	Training	10% Data	All
S. pneumoniae	SAMN07655450	11	Training	10% Data	All
S. pneumoniae	SAMEA5866801	11	Training	10% Data	All
S. pneumoniae	SAMN08647472	11	Training	10% Data	All
S. pneumoniae	SAMEA4024612	11	Training	10% Data	All
S. pneumoniae	SAMEA2155464	11	Training	10% Data	All
S. pneumoniae	SAMN07655444	11	Training	10% Data	All
S. pneumoniae	SAMN13491310	11	Training	10% Data	All
S. pneumoniae	SAMN10389990	11	Training	10% Data	All
S. pneumoniae	SAMEA103953595	11	Training	10% Data	All
S. pneumoniae	SAMEA2336122	11	Training	10% Data	All
S. pneumoniae	SAMN08027923	11	Training	10% Data	All
S. pneumoniae	SAMN13491433	11	Training	10% Data	All
S. pneumoniae	SAMN17390700	11	Training	10% Data	All
S. pneumoniae	SAMN10390067	11	Training	10% Data	All
S. pneumoniae	SAMN10389987	11	Training	10% Data	All
S. pneumoniae	SAMN08028010	11	Training	10% Data	All
S. pneumoniae	SAMN07655526	11	Training	10% Data	All
S. pneumoniae	SAMN02738137	11	Training	10% Data	All
S. pneumoniae	SAMN07655628	11	Training	10% Data	All
S. pneumoniae	SAMN13491461	11	Training	10% Data	All
S. pneumoniae	SAMEA2239273	11	Training	10% Data	All
S. pneumoniae	SAMN13491188	11	Training	10% Data	All
S. pneumoniae	SAMEA115532199	11	Training	10% Data	All
S. pneumoniae	SAMN14158390	11	Training	10% Data	All
S. pneumoniae	SAMN37284185	11	Training	10% Data	All
S. pneumoniae	SAMN10343022	11	Training	10% Data	All
S. pneumoniae	SAMN08028249	11	Training	10% Data	All
S. pneumoniae	SAMN17390783	11	Training	10% Data	All
S. pneumoniae	SAMN08028206	11	Training	10% Data	All
S. pneumoniae	SAMN13491192	11	Training	10% Data	All
S. pneumoniae	SAMN05221934	11	Training	10% Data	All
S. pneumoniae	SAMN13491652	11	Training	10% Data	All
S. pneumoniae	SAMN08027980	11	Training	10% Data	All
S. pneumoniae	SAMN10342961	11	Training	10% Data	All
S. pneumoniae	SAMN10343035	11	Training	10% Data	All
S. pneumoniae	SAMN13491606	11	Training	10% Data	All
S. pneumoniae	SAMN13491365	11	Training	10% Data	All
S. pneumoniae	SAMN08028002	11	Training	10% Data	All
S. pneumoniae	SAMN07655689	11	Training	10% Data	All
S. pneumoniae	SAMEA2151400	11	Training	10% Data	All
S. pneumoniae	SAMEA2383156	11	Training	10% Data	All
S. pneumoniae	SAMEA2521853	11	Training	10% Data	All
S. pneumoniae	SAMN08028207	11	Training	10% Data	All
S. pneumoniae	SAMN07655581	11	Training	10% Data	All
S. pneumoniae	SAMN17390702	11	Training	10% Data	All
S. pneumoniae	SAMN13491592	11	Training	10% Data	All
S. pneumoniae	SAMN13491346	11	Training	10% Data	All
S. pneumoniae	SAMEA2056651	11	Training	10% Data	All
S. pneumoniae	SAMEA2382809	11	Training	10% Data	All
S. pneumoniae	SAMN07655529	11	Training	10% Data	All
S. pneumoniae	SAMN07655358	11	Training	10% Data	All
S. pneumoniae	SAMN09219148	11	Training	10% Data	All
S. pneumoniae	SAMN07655722	11	Training	10% Data	All
S. pneumoniae	SAMN10343161	11	Training	10% Data	All
S. pneumoniae	SAMEA103953555	11	Training	10% Data	All
S. pneumoniae	SAMN08027938	11	Training	10% Data	All
S. pneumoniae	SAMN17390771	11	Training	10% Data	All
S. pneumoniae	SAMN10342954	11	Training	10% Data	All
S. pneumoniae	SAMN19697705	11	Training	10% Data	All
S. pneumoniae	SAMN41790829	11	Training	10% Data	All
S. pneumoniae	SAMN37284140	11	Training	10% Data	All
S. pneumoniae	SAMN17390739	11	Training	10% Data	All
S. pneumoniae	SAMN08028245	11	Training	10% Data	All
S. pneumoniae	SAMN17390697	11	Training	10% Data	All
S. pneumoniae	SAMEA2057605	11	Training	10% Data	All
S. pneumoniae	SAMN13491497	11	Training	10% Data	All
S. pneumoniae	SAMN07655404	11	Training	10% Data	All
S. pneumoniae	SAMEA104034541	11	Training	10% Data	All
S. pneumoniae	SAMN07655440	11	Training	10% Data	All
S. pneumoniae	SAMEA2382939	11	Training	10% Data	All
S. pneumoniae	SAMN13491237	11	Training	10% Data	All
S. pneumoniae	SAMN13491111	11	Training	10% Data	All
S. pneumoniae	SAMN20409046	11	Training	10% Data	All
S. pneumoniae	SAMN13491201	11	Training	10% Data	All
S. pneumoniae	SAMEA2203851	11	Training	10% Data	All
S. pneumoniae	SAMN17390793	11	Training	10% Data	All
S. pneumoniae	SAMN08027912	11	Training	10% Data	All
S. pneumoniae	SAMN07655568	11	Training	10% Data	All
S. pneumoniae	SAMN13491623	11	Training	10% Data	All
S. pneumoniae	SAMN07655334	11	Training	10% Data	All
S. pneumoniae	SAMN07655575	11	Training	10% Data	All
S. pneumoniae	SAMN13491576	11	Training	10% Data	All
S. pneumoniae	SAMN33606529	11	Training	10% Data	All
S. pneumoniae	SAMN41751240	11	Training	10% Data	All
S. pneumoniae	SAMN14169149	11	Training	10% Data	All
S. pneumoniae	SAMEA5980138	11	Training	10% Data	All
S. pneumoniae	SAMN13491149	11	Training	10% Data	All
S. pneumoniae	SAMN13491438	11	Training	10% Data	All
S. pneumoniae	SAMN14158285	11	Training	10% Data	All
S. pneumoniae	SAMN07655679	11	Training	10% Data	All
S. pneumoniae	SAMN08028161	11	Training	10% Data	All
S. pneumoniae	SAMN10343039	11	Training	10% Data	All
S. pneumoniae	SAMN08028066	11	Training	10% Data	All
S. pneumoniae	SAMN08028244	11	Training	10% Data	All
S. pneumoniae	SAMN08027946	11	Training	10% Data	All
S. pneumoniae	SAMN10343055	11	Training	10% Data	All
S. pneumoniae	SAMN09218833	11	Training	10% Data	All
S. pneumoniae	SAMN02738042	11	Training	10% Data	All
S. pneumoniae	SAMN07655579	11	Training	10% Data	All
S. pneumoniae	SAMN10342908	11	Training	10% Data	All
S. pneumoniae	SAMEA115795236	11	Training	10% Data	All
S. pneumoniae	SAMEA3171161	12	Training	10% Data	All
S. pneumoniae	SAMEA3710093	12	Training	10% Data	All
S. pneumoniae	SAMEA5866450	12	Training	10% Data	All
S. pneumoniae	SAMEA5979068	12	Training	10% Data	All
S. pneumoniae	SAMEA4976690	12	Training	10% Data	All
S. pneumoniae	SAMEA3172977	12	Training	10% Data	All
S. pneumoniae	SAMEA3504873	12	Training	10% Data	All
S. pneumoniae	SAMEA2064133	12	Training	10% Data	All
S. pneumoniae	SAMEA685786	12	Training	10% Data	All
S. pneumoniae	SAMEA4977125	12	Training	10% Data	All
S. pneumoniae	SAMEA5051210	12	Training	10% Data	All
S. pneumoniae	SAMEA5931807	12	Training	10% Data	All
S. pneumoniae	SAMEA2627294	12	Training	10% Data	All
S. pneumoniae	SAMEA1919871	12	Training	10% Data	All
S. pneumoniae	SAMEA1919900	12	Training	10% Data	All
S. pneumoniae	SAMEA2627391	12	Training	10% Data	All
S. pneumoniae	SAMEA685996	12	Training	10% Data	All
S. pneumoniae	SAMEA2170885	12	Training	10% Data	All
S. pneumoniae	SAMEA2170880	12	Training	10% Data	All
S. pneumoniae	SAMEA3173036	12	Training	10% Data	All
S. pneumoniae	SAMEA7963559	12	Training	10% Data	All
S. pneumoniae	SAMEA2658586	12	Training	10% Data	All
S. pneumoniae	SAMEA4977120	12	Training	10% Data	All
S. pneumoniae	SAMEA1678087	12	Training	10% Data	All
S. pneumoniae	SAMEA4977560	12	Training	10% Data	All
S. pneumoniae	SAMEA4976475	12	Training	10% Data	All
S. pneumoniae	SAMEA5187253	12	Training	10% Data	All
S. pneumoniae	SAMEA5980723	12	Training	10% Data	All
S. pneumoniae	SAMEA114520966	12	Training	10% Data	All
S. pneumoniae	SAMEA1919935	12	Training	10% Data	All
S. pneumoniae	SAMEA2203343	12	Training	10% Data	All
S. pneumoniae	SAMEA4976476	12	Training	10% Data	All
S. pneumoniae	SAMEA3373741	12	Training	10% Data	All
S. pneumoniae	SAMEA5054441	12	Training	10% Data	All
S. pneumoniae	SAMEA114490403	12	Training	10% Data	All
S. pneumoniae	SAMEA685862	12	Training	10% Data	All
S. pneumoniae	SAMEA104035302	12	Training	10% Data	All
S. pneumoniae	SAMN04254701	12	Training	10% Data	All
S. pneumoniae	SAMEA685687	12	Training	10% Data	All
S. pneumoniae	SAMEA1678126	12	Training	10% Data	All
S. pneumoniae	SAMEA114341777	12	Training	10% Data	All
S. pneumoniae	SAMEA2203316	12	Training	10% Data	All
S. pneumoniae	SAMEA3713803	12	Training	10% Data	All
S. pneumoniae	SAMEA2434708	12	Training	10% Data	All
S. pneumoniae	SAMEA3353284	12	Training	10% Data	All
S. pneumoniae	SAMEA685725	12	Training	10% Data	All
S. pneumoniae	SAMEA2170907	12	Training	10% Data	All
S. pneumoniae	SAMEA686031	12	Training	10% Data	All
S. pneumoniae	SAMEA3389369	12	Training	10% Data	All
S. pneumoniae	SAMEA4976479	12	Training	10% Data	All
S. pneumoniae	SAMEA3710098	12	Training	10% Data	All
S. pneumoniae	SAMEA4976944	12	Training	10% Data	All
S. pneumoniae	SAMEA1012564	12	Training	10% Data	All
S. pneumoniae	SAMEA867780	12	Training	10% Data	All
S. pneumoniae	SAMEA1919835	12	Training	10% Data	All
S. pneumoniae	SAMEA3381459	12	Training	10% Data	All
S. pneumoniae	SAMEA104155133	12	Training	10% Data	All
S. pneumoniae	SAMEA6061563	12	Training	10% Data	All
S. pneumoniae	SAMEA1919857	12	Training	10% Data	All
S. pneumoniae	SAMEA2814095	12	Training	10% Data	All
S. pneumoniae	SAMEA3448011	12	Training	10% Data	All
S. pneumoniae	SAMEA3710086	12	Training	10% Data	All
S. pneumoniae	SAMEA5978955	12	Training	10% Data	All
S. pneumoniae	SAMEA2170941	12	Training	10% Data	All
S. pneumoniae	SAMEA5980236	12	Training	10% Data	All
S. pneumoniae	SAMEA1677993	12	Training	10% Data	All
S. pneumoniae	SAMEA2627420	12	Training	10% Data	All
S. pneumoniae	SAMEA12549573	12	Training	10% Data	All
S. pneumoniae	SAMEA2627523	12	Training	10% Data	All
S. pneumoniae	SAMEA2627326	12	Training	10% Data	All
S. pneumoniae	SAMEA5979969	12	Training	10% Data	All
S. pneumoniae	SAMEA4976450	12	Training	10% Data	All
S. pneumoniae	SAMEA1402460	12	Training	10% Data	All
S. pneumoniae	SAMEA5979518	12	Training	10% Data	All
S. pneumoniae	SAMEA2434428	12	Training	10% Data	All
S. pneumoniae	SAMEA2659130	12	Training	10% Data	All
S. pneumoniae	SAMEA5931827	12	Training	10% Data	All
S. pneumoniae	SAMEA10254750	12	Training	10% Data	All
S. pneumoniae	SAMEA4978774	12	Training	10% Data	All
S. pneumoniae	SAMEA2658515	12	Training	10% Data	All
S. pneumoniae	SAMEA5980783	12	Training	10% Data	All
S. pneumoniae	SAMEA685810	12	Training	10% Data	All
S. pneumoniae	SAMEA3353395	12	Training	10% Data	All
S. pneumoniae	SAMEA685953	12	Training	10% Data	All
S. pneumoniae	SAMEA103953431	12	Training	10% Data	All
S. pneumoniae	SAMEA3447976	12	Training	10% Data	All
S. pneumoniae	SAMEA2659019	12	Training	10% Data	All
S. pneumoniae	SAMEA4977010	12	Training	10% Data	All
S. pneumoniae	SAMEA1678115	12	Training	10% Data	All
S. pneumoniae	SAMEA2658498	12	Training	10% Data	All
S. pneumoniae	SAMEA3172759	12	Training	10% Data	All
S. pneumoniae	SAMEA4976958	12	Training	10% Data	All
S. pneumoniae	SAMEA867809	12	Training	10% Data	All
S. pneumoniae	SAMEA2080582	12	Training	10% Data	All
S. pneumoniae	SAMEA4977392	12	Training	10% Data	All
S. pneumoniae	SAMEA4976618	12	Training	10% Data	All
S. pneumoniae	SAMEA685762	12	Training	10% Data	All
S. pneumoniae	SAMEA3373701	12	Training	10% Data	All
S. pneumoniae	SAMEA2051629	12	Training	10% Data	All
S. pneumoniae	SAMEA2627415	12	Training	10% Data	All
S. pneumoniae	SAMEA3389814	12	Training	10% Data	All
S. pneumoniae	SAMEA2814094	12	Training	10% Data	All
S. pneumoniae	SAMEA3173078	12	Training	10% Data	All
S. pneumoniae	SAMEA867783	12	Training	10% Data	All
S. pneumoniae	SAMEA4763746	12	Training	10% Data	All
S. pneumoniae	SAMEA5054407	12	Training	10% Data	All
S. pneumoniae	SAMEA3447969	12	Training	10% Data	All
S. pneumoniae	SAMEA4977718	12	Training	10% Data	All
S. pneumoniae	SAMEA685986	12	Training	10% Data	All
S. pneumoniae	SAMEA2554298	12	Training	10% Data	All
S. pneumoniae	SAMEA2554289	12	Training	10% Data	All
S. pneumoniae	SAMEA1678112	12	Training	10% Data	All
S. pneumoniae	SAMEA3173070	12	Training	10% Data	All
S. pneumoniae	SAMEA1919865	12	Training	10% Data	All
S. pneumoniae	SAMEA867838	12	Training	10% Data	All
S. pneumoniae	SAMEA4976659	12	Training	10% Data	All
S. pneumoniae	SAMEA3172975	12	Training	10% Data	All
S. pneumoniae	SAMEA2170890	12	Training	10% Data	All
S. pneumoniae	SAMEA115606648	12	Training	10% Data	All
S. pneumoniae	SAMEA2696555	12	Training	10% Data	All
S. pneumoniae	SAMEA6543414	12	Training	10% Data	All
S. pneumoniae	SAMEA685962	12	Training	10% Data	All
S. pneumoniae	SAMEA2696560	12	Training	10% Data	All
S. pneumoniae	SAMEA4732472	12	Training	10% Data	All
S. pneumoniae	SAMEA1919825	12	Training	10% Data	All
S. pneumoniae	SAMEA5980791	12	Training	10% Data	All
S. pneumoniae	SAMEA2658848	12	Training	10% Data	All
S. pneumoniae	SAMEA1678059	12	Training	10% Data	All
S. pneumoniae	SAMEA1402434	12	Training	10% Data	All
S. pneumoniae	SAMEA104355767	12	Training	10% Data	All
S. pneumoniae	SAMEA4976999	12	Training	10% Data	All
S. pneumoniae	SAMEA1919799	12	Training	10% Data	All
S. pneumoniae	SAMEA5979983	12	Training	10% Data	All
S. pneumoniae	SAMEA2170898	12	Training	10% Data	All
S. pneumoniae	SAMN33606371	12	Training	10% Data	All
S. pneumoniae	SAMEA4976570	12	Training	10% Data	All
S. pneumoniae	SAMEA3389994	12	Training	10% Data	All
S. pneumoniae	SAMEA685562	12	Training	10% Data	All
S. pneumoniae	SAMEA114326428	12	Training	10% Data	All
S. pneumoniae	SAMEA971399	12	Training	10% Data	All
S. pneumoniae	SAMEA2203289	12	Training	10% Data	All
S. pneumoniae	SAMEA1678012	12	Training	10% Data	All
S. pneumoniae	SAMEA5978909	12	Training	10% Data	All
S. pneumoniae	SAMEA5979506	12	Training	10% Data	All
S. pneumoniae	SAMEA1402459	12	Training	10% Data	All
S. pneumoniae	SAMEA5980748	12	Training	10% Data	All
S. pneumoniae	SAMEA4976624	12	Training	10% Data	All
S. pneumoniae	SAMEA1678049	12	Training	10% Data	All
S. pneumoniae	SAMEA4976594	12	Training	10% Data	All
S. pneumoniae	SAMEA2203338	12	Training	10% Data	All
S. pneumoniae	SAMEA4977077	12	Training	10% Data	All
S. pneumoniae	SAMEA2203374	12	Training	10% Data	All
S. pneumoniae	SAMEA2814437	12	Training	10% Data	All
S. pneumoniae	SAMEA104155006	12	Training	10% Data	All
S. pneumoniae	SAMEA5979479	12	Training	10% Data	All
S. pneumoniae	SAMEA2203846	12	Training	10% Data	All
S. pneumoniae	SAMEA2627329	12	Training	10% Data	All
S. pneumoniae	SAMEA5187529	12	Training	10% Data	All
S. pneumoniae	SAMEA685661	12	Training	10% Data	All
S. pneumoniae	SAMEA1012497	12	Training	10% Data	All
S. pneumoniae	SAMEA2051756	12	Training	10% Data	All
S. pneumoniae	SAMEA2783648	12	Training	10% Data	All
S. pneumoniae	SAMEA5187331	12	Training	10% Data	All
S. pneumoniae	SAMEA4977330	12	Training	10% Data	All
S. pneumoniae	SAMEA104035189	12	Training	10% Data	All
S. pneumoniae	SAMEA2170934	12	Training	10% Data	All
S. pneumoniae	SAMEA686060	12	Training	10% Data	All
S. pneumoniae	SAMEA3713804	12	Training	10% Data	All
S. pneumoniae	SAMEA2170878	12	Training	10% Data	All
S. pneumoniae	SAMEA867819	12	Training	10% Data	All
S. pneumoniae	SAMEA5225849	12	Training	10% Data	All
S. pneumoniae	SAMEA2658572	12	Training	10% Data	All
S. pneumoniae	SAMEA5051225	12	Training	10% Data	All
S. pneumoniae	SAMEA2336060	12	Training	10% Data	All
S. pneumoniae	SAMEA1919913	12	Training	10% Data	All
S. pneumoniae	SAMEA2064138	12	Training	10% Data	All
S. pneumoniae	SAMEA2050330	12	Training	10% Data	All
S. pneumoniae	SAMEA2659079	12	Training	10% Data	All
S. pneumoniae	SAMEA2783627	12	Training	10% Data	All
S. pneumoniae	SAMEA2434817	12	Training	10% Data	All
S. pneumoniae	SAMEA5866648	12	Training	10% Data	All
S. pneumoniae	SAMEA5978896	12	Training	10% Data	All
S. pneumoniae	SAMEA10254539	12	Training	10% Data	All
S. pneumoniae	SAMEA5979971	12	Training	10% Data	All
S. pneumoniae	SAMEA1678025	12	Training	10% Data	All
S. pneumoniae	SAMEA1919884	12	Training	10% Data	All
S. pneumoniae	SAMEA3381661	12	Training	10% Data	All
S. pneumoniae	SAMEA2658471	12	Training	10% Data	All
S. pneumoniae	SAMEA104154896	12	Training	10% Data	All
S. pneumoniae	SAMEA104155041	12	Training	10% Data	All
S. pneumoniae	SAMEA114326384	12	Training	10% Data	All
S. pneumoniae	SAMEA4035179	12	Training	10% Data	All
S. pneumoniae	SAMEA1678033	12	Training	10% Data	All
S. pneumoniae	SAMEA10427898	12	Training	10% Data	All
S. pneumoniae	SAMEA2627542	12	Training	10% Data	All
S. pneumoniae	SAMEA5051273	12	Training	10% Data	All
S. pneumoniae	SAMEA3354138	12	Training	10% Data	All
S. pneumoniae	SAMEA2627364	12	Training	10% Data	All
S. pneumoniae	SAMEA1012561	12	Training	10% Data	All
S. pneumoniae	SAMEA115795973	12	Training	10% Data	All
S. pneumoniae	SAMEA103953443	12	Training	10% Data	All
S. pneumoniae	SAMEA2170889	12	Training	10% Data	All
S. pneumoniae	SAMEA10254791	12	Training	10% Data	All
S. pneumoniae	SAMEA2170949	12	Training	10% Data	All
S. pneumoniae	SAMEA3172857	12	Training	10% Data	All
S. pneumoniae	SAMEA2814046	12	Training	10% Data	All
S. pneumoniae	SAMEA2813973	12	Training	10% Data	All
S. pneumoniae	SAMEA104154923	12	Training	10% Data	All
S. pneumoniae	SAMEA2696569	12	Training	10% Data	All
S. pneumoniae	SAMEA4732355	12	Training	10% Data	All
S. pneumoniae	SAMEA4732352	12	Training	10% Data	All
S. pneumoniae	SAMEA3713829	12	Training	10% Data	All
S. pneumoniae	SAMEA5980081	12	Training	10% Data	All
S. pneumoniae	SAMEA4034897	12	Training	10% Data	All
S. pneumoniae	SAMEA4977363	12	Training	10% Data	All
S. pneumoniae	SAMEA2658951	12	Training	10% Data	All
S. pneumoniae	SAMEA2078342	12	Training	10% Data	All
S. pneumoniae	SAMEA4977547	12	Training	10% Data	All
S. pneumoniae	SAMEA102208168	12	Training	10% Data	All
S. pneumoniae	SAMEA2627390	12	Training	10% Data	All
S. pneumoniae	SAMEA6062478	13	Training	10% Data	All
S. pneumoniae	SAMEA114211717	13	Training	10% Data	All
S. pneumoniae	SAMEA114211851	13	Training	10% Data	All
S. pneumoniae	SAMEA2554099	13	Training	10% Data	All
S. pneumoniae	SAMEA5054282	13	Training	10% Data	All
S. pneumoniae	SAMEA114211727	13	Training	10% Data	All
S. pneumoniae	SAMEA1028668	13	Training	10% Data	All
S. pneumoniae	SAMEA114552469	13	Training	10% Data	All
S. pneumoniae	SAMEA110666035	13	Training	10% Data	All
S. pneumoniae	SAMEA114241806	13	Training	10% Data	All
S. pneumoniae	SAMEA13187511	13	Training	10% Data	All
S. pneumoniae	SAMEA6062228	13	Training	10% Data	All
S. pneumoniae	SAMN35364423	13	Training	10% Data	All
S. pneumoniae	SAMEA115370524	13	Training	10% Data	All
S. pneumoniae	SAMEA3389696	13	Training	10% Data	All
S. pneumoniae	SAMEA4979203	13	Training	10% Data	All
S. pneumoniae	SAMEA114479433	13	Training	10% Data	All
S. pneumoniae	SAMEA14105646	13	Training	10% Data	All
S. pneumoniae	SAMEA6617872	13	Training	10% Data	All
S. pneumoniae	SAMEA115376897	13	Training	10% Data	All
S. pneumoniae	SAMN41751304	13	Training	10% Data	All
S. pneumoniae	SAMEA1028977	13	Training	10% Data	All
S. pneumoniae	SAMEA103953481	13	Training	10% Data	All
S. pneumoniae	SAMEA114241990	13	Training	10% Data	All
S. pneumoniae	SAMN09231363	13	Training	10% Data	All
S. pneumoniae	SAMEA110665327	13	Training	10% Data	All
S. pneumoniae	SAMEA3232851	13	Training	10% Data	All
S. pneumoniae	SAMEA114211895	13	Training	10% Data	All
S. pneumoniae	SAMEA114520588	13	Training	10% Data	All
S. pneumoniae	SAMEA115795969	13	Training	10% Data	All
S. pneumoniae	SAMN33606961	13	Training	10% Data	All
S. pneumoniae	SAMEA104355826	13	Training	10% Data	All
S. pneumoniae	SAMN29867739	13	Training	10% Data	All
S. pneumoniae	SAMEA114392569	13	Training	10% Data	All
S. pneumoniae	SAMEA2553712	13	Training	10% Data	All
S. pneumoniae	SAMN33606656	13	Training	10% Data	All
S. pneumoniae	SAMEA6062444	13	Training	10% Data	All
S. pneumoniae	SAMEA114341889	13	Training	10% Data	All
S. pneumoniae	SAMN08166704	13	Training	10% Data	All
S. pneumoniae	SAMEA5980455	13	Training	10% Data	All
S. pneumoniae	SAMEA104035027	13	Training	10% Data	All
S. pneumoniae	SAMEA1029162	13	Training	10% Data	All
S. pneumoniae	SAMEA3389909	13	Training	10% Data	All
S. pneumoniae	SAMEA114212016	13	Training	10% Data	All
S. pneumoniae	SAMEA114520911	13	Training	10% Data	All
S. pneumoniae	SAMEA1025614	13	Training	10% Data	All
S. pneumoniae	SAMEA114408090	13	Training	10% Data	All
S. pneumoniae	SAMEA12596062	13	Training	10% Data	All
S. pneumoniae	SAMEA5980478	13	Training	10% Data	All
S. pneumoniae	SAMEA4733048	13	Training	10% Data	All
S. pneumoniae	SAMEA6062480	13	Training	10% Data	All
S. pneumoniae	SAMEA1028766	13	Training	10% Data	All
S. pneumoniae	SAMEA114276713	13	Training	10% Data	All
S. pneumoniae	SAMEA4024476	13	Training	10% Data	All
S. pneumoniae	SAMEA114088679	13	Training	10% Data	All
S. pneumoniae	SAMN05935914	13	Training	10% Data	All
S. pneumoniae	SAMN35363028	13	Training	10% Data	All
S. pneumoniae	SAMEA5226039	13	Training	10% Data	All
S. pneumoniae	SAMEA4059016	13	Training	10% Data	All
S. pneumoniae	SAMEA114520421	13	Training	10% Data	All
S. pneumoniae	SAMEA6062334	13	Training	10% Data	All
S. pneumoniae	SAMEA6617856	13	Training	10% Data	All
S. pneumoniae	SAMEA114345971	13	Training	10% Data	All
S. pneumoniae	SAMEA2658353	13	Training	10% Data	All
S. pneumoniae	SAMEA1028642	13	Training	10% Data	All
S. pneumoniae	SAMEA4023034	13	Training	10% Data	All
S. pneumoniae	SAMEA6062216	13	Training	10% Data	All
S. pneumoniae	SAMEA104035517	13	Training	10% Data	All
S. pneumoniae	SAMEA114552494	13	Training	10% Data	All
S. pneumoniae	SAMEA3431333	13	Training	10% Data	All
S. pneumoniae	SAMEA114552427	13	Training	10% Data	All
S. pneumoniae	SAMEA114441917	13	Training	10% Data	All
S. pneumoniae	SAMN36507133	13	Training	10% Data	All
S. pneumoniae	SAMEA6062325	13	Training	10% Data	All
S. pneumoniae	SAMEA5054537	13	Training	10% Data	All
S. pneumoniae	SAMEA114309518	13	Training	10% Data	All
S. pneumoniae	SAMEA115606596	13	Training	10% Data	All
S. pneumoniae	SAMEA12565975	13	Training	10% Data	All
S. pneumoniae	SAMEA1028759	13	Training	10% Data	All
S. pneumoniae	SAMEA114211994	13	Training	10% Data	All
S. pneumoniae	SAMEA115165605	13	Training	10% Data	All
S. pneumoniae	SAMEA114552529	13	Training	10% Data	All
S. pneumoniae	SAMEA6062463	13	Training	10% Data	All
S. pneumoniae	SAMEA114552666	13	Training	10% Data	All
S. pneumoniae	SAMEA115532179	13	Training	10% Data	All
S. pneumoniae	SAMEA4976941	13	Training	10% Data	All
S. pneumoniae	SAMEA2383251	13	Training	10% Data	All
S. pneumoniae	SAMEA6062338	13	Training	10% Data	All
S. pneumoniae	SAMEA4967271	13	Training	10% Data	All
S. pneumoniae	SAMEA4979298	13	Training	10% Data	All
S. pneumoniae	SAMEA114212297	13	Training	10% Data	All
S. pneumoniae	SAMEA114241924	13	Training	10% Data	All
S. pneumoniae	SAMN11121595	13	Training	10% Data	All
S. pneumoniae	SAMN29867898	13	Training	10% Data	All
S. pneumoniae	SAMEA115606886	13	Training	10% Data	All
S. pneumoniae	SAMEA3390043	13	Training	10% Data	All
S. pneumoniae	SAMN20408590	13	Training	10% Data	All
S. pneumoniae	SAMEA4022409	13	Training	10% Data	All
S. pneumoniae	SAMN13064875	13	Training	10% Data	All
S. pneumoniae	SAMEA10254765	13	Training	10% Data	All
S. pneumoniae	SAMEA5187776	13	Training	10% Data	All
S. pneumoniae	SAMEA4830996	13	Training	10% Data	All
S. pneumoniae	SAMEA104035644	13	Training	10% Data	All
S. pneumoniae	SAMEA5050998	13	Training	10% Data	All
S. pneumoniae	SAMEA5936807	13	Training	10% Data	All
S. pneumoniae	SAMEA7050182	13	Training	10% Data	All
S. pneumoniae	SAMEA114212298	13	Training	10% Data	All
S. pneumoniae	SAMEA114489928	13	Training	10% Data	All
S. pneumoniae	SAMEA114212105	13	Training	10% Data	All
S. pneumoniae	SAMEA12565983	13	Training	10% Data	All
S. pneumoniae	SAMEA2204122	13	Training	10% Data	All
S. pneumoniae	SAMEA115532142	13	Training	10% Data	All
S. pneumoniae	SAMEA6617892	13	Training	10% Data	All
S. pneumoniae	SAMEA115032869	13	Training	10% Data	All
S. pneumoniae	SAMEA114520742	13	Training	10% Data	All
S. pneumoniae	SAMEA112485937	13	Training	10% Data	All
S. pneumoniae	SAMEA114346195	13	Training	10% Data	All
S. pneumoniae	SAMEA6062397	13	Training	10% Data	All
S. pneumoniae	SAMEA114341833	13	Training	10% Data	All
S. pneumoniae	SAMEA6062204	13	Training	10% Data	All
S. pneumoniae	SAMEA10254628	13	Training	10% Data	All
S. pneumoniae	SAMEA113533868	13	Training	10% Data	All
S. pneumoniae	SAMEA2553683	13	Training	10% Data	All
S. pneumoniae	SAMEA12566147	13	Training	10% Data	All
S. pneumoniae	SAMEA114408354	13	Training	10% Data	All
S. pneumoniae	SAMN35364570	13	Training	10% Data	All
S. pneumoniae	SAMEA2434495	13	Training	10% Data	All
S. pneumoniae	SAMEA115092492	13	Training	10% Data	All
S. pneumoniae	SAMEA6062396	13	Training	10% Data	All
S. pneumoniae	SAMEA2050866	13	Training	10% Data	All
S. pneumoniae	SAMEA115606986	13	Training	10% Data	All
S. pneumoniae	SAMEA4976747	13	Training	10% Data	All
S. pneumoniae	SAMEA114479485	13	Training	10% Data	All
S. pneumoniae	SAMEA3353554	13	Training	10% Data	All
S. pneumoniae	SAMEA2659063	13	Training	10% Data	All
S. pneumoniae	SAMEA6617876	13	Training	10% Data	All
S. pneumoniae	SAMEA1029263	13	Training	10% Data	All
S. pneumoniae	SAMEA5054508	13	Training	10% Data	All
S. pneumoniae	SAMN27737962	13	Training	10% Data	All
S. pneumoniae	SAMEA104343690	13	Training	10% Data	All
S. pneumoniae	SAMEA114392898	13	Training	10% Data	All
S. pneumoniae	SAMEA114552511	13	Training	10% Data	All
S. pneumoniae	SAMEA10427391	13	Training	10% Data	All
S. pneumoniae	SAMEA114408411	13	Training	10% Data	All
S. pneumoniae	SAMEA6062488	13	Training	10% Data	All
S. pneumoniae	SAMEA14105626	13	Training	10% Data	All
S. pneumoniae	SAMEA110665240	13	Training	10% Data	All
S. pneumoniae	SAMEA110666111	13	Training	10% Data	All
S. pneumoniae	SAMEA3232519	13	Training	10% Data	All
S. pneumoniae	SAMEA2434717	13	Training	10% Data	All
S. pneumoniae	SAMEA2062394	13	Training	10% Data	All
S. pneumoniae	SAMEA114489955	13	Training	10% Data	All
S. pneumoniae	SAMEA4036445	13	Training	10% Data	All
S. pneumoniae	SAMEA114552519	13	Training	10% Data	All
S. pneumoniae	SAMEA5978959	13	Training	10% Data	All
S. pneumoniae	SAMEA4024659	13	Training	10% Data	All
S. pneumoniae	SAMEA6062423	13	Training	10% Data	All
S. pneumoniae	SAMEA1025835	13	Training	10% Data	All
S. pneumoniae	SAMEA114088744	13	Training	10% Data	All
S. pneumoniae	SAMEA6062345	13	Training	10% Data	All
S. pneumoniae	SAMEA115376281	13	Training	10% Data	All
S. pneumoniae	SAMEA114408033	13	Training	10% Data	All
S. pneumoniae	SAMEA4023618	13	Training	10% Data	All
S. pneumoniae	SAMEA2050874	13	Training	10% Data	All
S. pneumoniae	SAMN27738138	13	Training	10% Data	All
S. pneumoniae	SAMEA114858546	13	Training	10% Data	All
S. pneumoniae	SAMN27738092	13	Training	10% Data	All
S. pneumoniae	SAMEA12596005	13	Training	10% Data	All
S. pneumoniae	SAMEA2658587	13	Training	10% Data	All
S. pneumoniae	SAMEA5980241	13	Training	10% Data	All
S. pneumoniae	SAMEA6617865	13	Training	10% Data	All
S. pneumoniae	SAMEA110665129	13	Training	10% Data	All
S. pneumoniae	SAMEA4884291	13	Training	10% Data	All
S. pneumoniae	SAMEA114309795	13	Training	10% Data	All
S. pneumoniae	SAMEA115796884	13	Training	10% Data	All
S. pneumoniae	SAMEA114341830	13	Training	10% Data	All
S. pneumoniae	SAMEA114489929	13	Training	10% Data	All
S. pneumoniae	SAMEA103953704	13	Training	10% Data	All
S. pneumoniae	SAMEA10427594	13	Training	10% Data	All
S. pneumoniae	SAMEA4979114	13	Training	10% Data	All
S. pneumoniae	SAMEA12277027	13	Training	10% Data	All
S. pneumoniae	SAMEA12565960	13	Training	10% Data	All
S. pneumoniae	SAMEA2553880	13	Training	10% Data	All
S. pneumoniae	SAMEA114408154	13	Training	10% Data	All
S. pneumoniae	SAMEA4763870	13	Training	10% Data	All
S. pneumoniae	SAMEA115376362	13	Training	10% Data	All
S. pneumoniae	SAMEA114489971	13	Training	10% Data	All
S. pneumoniae	SAMN11116917	13	Training	10% Data	All
S. pneumoniae	SAMEA6062258	13	Training	10% Data	All
S. pneumoniae	SAMEA115032771	13	Training	10% Data	All
S. pneumoniae	SAMEA114521175	13	Training	10% Data	All
S. pneumoniae	SAMN29867885	13	Training	10% Data	All
S. pneumoniae	SAMEA4831093	13	Training	10% Data	All
S. pneumoniae	SAMEA114479382	13	Training	10% Data	All
S. pneumoniae	SAMEA1969965	13	Training	10% Data	All
S. pneumoniae	SAMEA114408397	13	Training	10% Data	All
S. pneumoniae	SAMEA6617854	13	Training	10% Data	All
S. pneumoniae	SAMEA115377171	13	Training	10% Data	All
S. pneumoniae	SAMEA103953494	13	Training	10% Data	All
S. pneumoniae	SAMEA5187164	13	Training	10% Data	All
S. pneumoniae	SAMEA6619569	13	Training	10% Data	All
S. pneumoniae	SAMEA10427969	13	Training	10% Data	All
S. pneumoniae	SAMEA6619574	13	Training	10% Data	All
S. pneumoniae	SAMN35364441	13	Training	10% Data	All
S. pneumoniae	SAMEA5931757	14	Training	10% Data	All
S. pneumoniae	SAMEA2358711	14	Training	10% Data	All
S. pneumoniae	SAMEA5931460	14	Training	10% Data	All
S. pneumoniae	SAMEA112652323	14	Training	10% Data	All
S. pneumoniae	SAMN17293465	14	Training	10% Data	All
S. pneumoniae	SAMEA2358934	14	Training	10% Data	All
S. pneumoniae	SAMEA5931670	14	Training	10% Data	All
S. pneumoniae	SAMEA4949125	14	Training	10% Data	All
S. pneumoniae	SAMN23442221	14	Training	10% Data	All
S. pneumoniae	SAMN23442190	14	Training	10% Data	All
S. pneumoniae	SAMN23442227	14	Training	10% Data	All
S. pneumoniae	SAMEA3261604	14	Training	10% Data	All
S. pneumoniae	SAMEA5931702	14	Training	10% Data	All
S. pneumoniae	SAMEA5931668	14	Training	10% Data	All
S. pneumoniae	SAMEA5931521	14	Training	10% Data	All
S. pneumoniae	SAMEA5931338	14	Training	10% Data	All
S. pneumoniae	SAMN37557452	14	Training	10% Data	All
S. pneumoniae	SAMEA5931287	14	Training	10% Data	All
S. pneumoniae	SAMEA5854817	14	Training	10% Data	All
S. pneumoniae	SAMEA5931560	14	Training	10% Data	All
S. pneumoniae	SAMEA5931244	14	Training	10% Data	All
S. pneumoniae	SAMN23454268	14	Training	10% Data	All
S. pneumoniae	SAMEA5931509	14	Training	10% Data	All
S. pneumoniae	SAMN15091584	14	Training	10% Data	All
S. pneumoniae	SAMN15091581	14	Training	10% Data	All
S. pneumoniae	SAMN08824008	14	Training	10% Data	All
S. pneumoniae	SAMN30456258	14	Training	10% Data	All
S. pneumoniae	SAMEA5931779	14	Training	10% Data	All
S. pneumoniae	SAMN08824056	14	Training	10% Data	All
S. pneumoniae	SAMEA2358761	14	Training	10% Data	All
S. pneumoniae	SAMEA5931543	14	Training	10% Data	All
S. pneumoniae	SAMEA5931809	14	Training	10% Data	All
S. pneumoniae	SAMN08824044	14	Training	10% Data	All
S. pneumoniae	SAMN08824012	14	Training	10% Data	All
S. pneumoniae	SAMN38730049	14	Training	10% Data	All
S. pneumoniae	SAMN09690335	14	Training	10% Data	All
S. pneumoniae	SAMN15091597	14	Training	10% Data	All
S. pneumoniae	SAMEA9716869	14	Training	10% Data	All
S. pneumoniae	SAMN08583779	14	Training	10% Data	All
S. pneumoniae	SAMEA9716896	14	Training	10% Data	All
S. pneumoniae	SAMEA9716991	14	Training	10% Data	All
S. pneumoniae	SAMN33862322	14	Training	10% Data	All
S. pneumoniae	SAMEA5854806	14	Training	10% Data	All
S. pneumoniae	SAMN08823993	14	Training	10% Data	All
S. pneumoniae	SAMEA5931705	14	Training	10% Data	All
S. pneumoniae	SAMEA5931288	14	Training	10% Data	All
S. pneumoniae	SAMEA5931242	14	Training	10% Data	All
S. pneumoniae	SAMN23454274	14	Training	10% Data	All
S. pneumoniae	SAMN17293512	14	Training	10% Data	All
S. pneumoniae	SAMEA5931806	14	Training	10% Data	All
S. pneumoniae	SAMEA9716953	14	Training	10% Data	All
S. pneumoniae	SAMEA5956882	14	Training	10% Data	All
S. pneumoniae	SAMEA5931805	14	Training	10% Data	All
S. pneumoniae	SAMN17293500	14	Training	10% Data	All
S. pneumoniae	SAMEA1711554	14	Training	10% Data	All
S. pneumoniae	SAMEA2602756	14	Training	10% Data	All
S. pneumoniae	SAMN30456240	14	Training	10% Data	All
S. pneumoniae	SAMEA5931443	14	Training	10% Data	All
S. pneumoniae	SAMN17293517	14	Training	10% Data	All
S. pneumoniae	SAMN24060684	14	Training	10% Data	All
S. pneumoniae	SAMEA5931789	14	Training	10% Data	All
S. pneumoniae	SAMN15091629	14	Training	10% Data	All
S. pneumoniae	SAMN23442030	14	Training	10% Data	All
S. pneumoniae	SAMEA9716883	14	Training	10% Data	All
S. pneumoniae	SAMN30456249	14	Training	10% Data	All
S. pneumoniae	SAMN15091638	14	Training	10% Data	All
S. pneumoniae	SAMEA2358561	14	Training	10% Data	All
S. pneumoniae	SAMEA5931586	14	Training	10% Data	All
S. pneumoniae	SAMN03768328	14	Training	10% Data	All
S. pneumoniae	SAMEA5854836	14	Training	10% Data	All
S. pneumoniae	SAMN09690361	14	Training	10% Data	All
S. pneumoniae	SAMEA5931782	14	Training	10% Data	All
S. pneumoniae	SAMN38729981	14	Training	10% Data	All
S. pneumoniae	SAMEA5931305	14	Training	10% Data	All
S. pneumoniae	SAMN23442082	14	Training	10% Data	All
S. pneumoniae	SAMN23454277	14	Training	10% Data	All
S. pneumoniae	SAMN23454298	14	Training	10% Data	All
S. pneumoniae	SAMEA5931314	14	Training	10% Data	All
S. pneumoniae	SAMN30456261	14	Training	10% Data	All
S. pneumoniae	SAMEA5931691	14	Training	10% Data	All
S. pneumoniae	SAMN17293409	14	Training	10% Data	All
S. pneumoniae	SAMN23442166	14	Training	10% Data	All
S. pneumoniae	SAMN33862329	14	Training	10% Data	All
S. pneumoniae	SAMEA5854875	14	Training	10% Data	All
S. pneumoniae	SAMEA5931380	14	Training	10% Data	All
S. pneumoniae	SAMEA5931786	14	Training	10% Data	All
S. pneumoniae	SAMEA5931629	14	Training	10% Data	All
S. pneumoniae	SAMN23454255	14	Training	10% Data	All
S. pneumoniae	SAMEA5931619	14	Training	10% Data	All
S. pneumoniae	SAMEA5931355	14	Training	10% Data	All
S. pneumoniae	SAMEA5854854	14	Training	10% Data	All
S. pneumoniae	SAMEA5931345	14	Training	10% Data	All
S. pneumoniae	SAMN34379570	14	Training	10% Data	All
S. pneumoniae	SAMEA5361437	14	Training	10% Data	All
S. pneumoniae	SAMN08824032	14	Training	10% Data	All
S. pneumoniae	SAMN08823996	14	Training	10% Data	All
S. pneumoniae	SAMN17293456	14	Training	10% Data	All
S. pneumoniae	SAMN37557480	14	Training	10% Data	All
S. pneumoniae	SAMEA5931230	14	Training	10% Data	All
S. pneumoniae	SAMN23442202	14	Training	10% Data	All
S. pneumoniae	SAMN30456279	14	Training	10% Data	All
S. pneumoniae	SAMEA2358560	14	Training	10% Data	All
S. pneumoniae	SAMEA5931744	14	Training	10% Data	All
S. pneumoniae	SAMEA5931634	14	Training	10% Data	All
S. pneumoniae	SAMEA2358633	14	Training	10% Data	All
S. pneumoniae	SAMEA2358542	14	Training	10% Data	All
S. pneumoniae	SAMEA2358752	14	Training	10% Data	All
S. pneumoniae	SAMN24060689	14	Training	10% Data	All
S. pneumoniae	SAMEA5361443	14	Training	10% Data	All
S. pneumoniae	SAMEA2358549	14	Training	10% Data	All
S. pneumoniae	SAMN38730013	14	Training	10% Data	All
S. pneumoniae	SAMEA5931604	14	Training	10% Data	All
S. pneumoniae	SAMN30456268	14	Training	10% Data	All
S. pneumoniae	SAMN23442226	14	Training	10% Data	All
S. pneumoniae	SAMN33862331	14	Training	10% Data	All
S. pneumoniae	SAMEA5931663	14	Training	10% Data	All
S. pneumoniae	SAMEA5931214	14	Training	10% Data	All
S. pneumoniae	SAMN09690326	14	Training	10% Data	All
S. pneumoniae	SAMEA5931485	14	Training	10% Data	All
S. pneumoniae	SAMEA5931228	14	Training	10% Data	All
S. pneumoniae	SAMN17293424	14	Training	10% Data	All
S. pneumoniae	SAMN30456266	14	Training	10% Data	All
S. pneumoniae	SAMEA5854823	14	Training	10% Data	All
S. pneumoniae	SAMEA5931624	14	Training	10% Data	All
S. pneumoniae	SAMN15091601	14	Training	10% Data	All
S. pneumoniae	SAMEA5931330	14	Training	10% Data	All
S. pneumoniae	SAMN15091589	14	Training	10% Data	All
S. pneumoniae	SAMEA5931357	14	Training	10% Data	All
S. pneumoniae	SAMN09690329	14	Training	10% Data	All
S. pneumoniae	SAMEA5931729	14	Training	10% Data	All
S. pneumoniae	SAMN24060688	14	Training	10% Data	All
S. pneumoniae	SAMEA2358553	14	Training	10% Data	All
S. pneumoniae	SAMN23442233	14	Training	10% Data	All
S. pneumoniae	SAMN23442100	14	Training	10% Data	All
S. pneumoniae	SAMEA5931529	14	Training	10% Data	All
S. pneumoniae	SAMN23442198	14	Training	10% Data	All
S. pneumoniae	SAMEA5931556	14	Training	10% Data	All
S. pneumoniae	SAMEA5931775	14	Training	10% Data	All
S. pneumoniae	SAMN37557444	14	Training	10% Data	All
S. pneumoniae	SAMEA5931482	14	Training	10% Data	All
S. pneumoniae	SAMEA5854850	14	Training	10% Data	All
S. pneumoniae	SAMEA5931412	14	Training	10% Data	All
S. pneumoniae	SAMEA5854830	14	Training	10% Data	All
S. pneumoniae	SAMN23442035	14	Training	10% Data	All
S. pneumoniae	SAMEA5931530	14	Training	10% Data	All
S. pneumoniae	SAMN23442117	14	Training	10% Data	All
S. pneumoniae	SAMN37557489	14	Training	10% Data	All
S. pneumoniae	SAMEA5854861	14	Training	10% Data	All
S. pneumoniae	SAMEA2358777	14	Training	10% Data	All
S. pneumoniae	SAMN23442105	14	Training	10% Data	All
S. pneumoniae	SAMEA5361434	14	Training	10% Data	All
S. pneumoniae	SAMEA5931397	14	Training	10% Data	All
S. pneumoniae	SAMN38730048	14	Training	10% Data	All
S. pneumoniae	SAMN33862293	14	Training	10% Data	All
S. pneumoniae	SAMN23442217	14	Training	10% Data	All
S. pneumoniae	SAMN17293515	14	Training	10% Data	All
S. pneumoniae	SAMN09690341	14	Training	10% Data	All
S. pneumoniae	SAMEA5931740	14	Training	10% Data	All
S. pneumoniae	SAMN23442167	14	Training	10% Data	All
S. pneumoniae	SAMN20331786	15	Training	10% Data	All
S. pneumoniae	SAMEA3175693	15	Training	10% Data	All
S. pneumoniae	SAMN14157924	15	Training	10% Data	All
S. pneumoniae	SAMN15562416	15	Training	10% Data	All
S. pneumoniae	SAMN08647757	15	Training	10% Data	All
S. pneumoniae	SAMEA115795288	15	Training	10% Data	All
S. pneumoniae	SAMEA1032528	15	Training	10% Data	All
S. pneumoniae	SAMN41750922	15	Training	10% Data	All
S. pneumoniae	SAMN33606183	15	Training	10% Data	All
S. pneumoniae	SAMEA1026681	15	Training	10% Data	All
S. pneumoniae	SAMEA5082254	15	Training	10% Data	All
S. pneumoniae	SAMEA2336215	15	Training	10% Data	All
S. pneumoniae	SAMN41761669	15	Training	10% Data	All
S. pneumoniae	SAMN20398198	15	Training	10% Data	All
S. pneumoniae	SAMEA2612682	15	Training	10% Data	All
S. pneumoniae	SAMN41765867	15	Training	10% Data	All
S. pneumoniae	SAMN05222272	15	Training	10% Data	All
S. pneumoniae	SAMN25119070	15	Training	10% Data	All
S. pneumoniae	SAMN09218841	15	Training	10% Data	All
S. pneumoniae	SAMEA115795734	15	Training	10% Data	All
S. pneumoniae	SAMN09224595	15	Training	10% Data	All
S. pneumoniae	SAMEA2682041	15	Training	10% Data	All
S. pneumoniae	SAMN11120908	15	Training	10% Data	All
S. pneumoniae	SAMEA2626721	15	Training	10% Data	All
S. pneumoniae	SAMN41762512	15	Training	10% Data	All
S. pneumoniae	SAMEA104455932	15	Training	10% Data	All
S. pneumoniae	SAMEA4928337	15	Training	10% Data	All
S. pneumoniae	SAMEA104034833	15	Training	10% Data	All
S. pneumoniae	SAMEA104456040	15	Training	10% Data	All
S. pneumoniae	SAMEA9633382	15	Training	10% Data	All
S. pneumoniae	SAMEA4928664	15	Training	10% Data	All
S. pneumoniae	SAMN11122952	15	Training	10% Data	All
S. pneumoniae	SAMN41761462	15	Training	10% Data	All
S. pneumoniae	SAMN09224119	15	Training	10% Data	All
S. pneumoniae	SAMEA104035029	15	Training	10% Data	All
S. pneumoniae	SAMEA4022733	15	Training	10% Data	All
S. pneumoniae	SAMEA115794655	15	Training	10% Data	All
S. pneumoniae	SAMEA5082097	15	Training	10% Data	All
S. pneumoniae	SAMN11116741	15	Training	10% Data	All
S. pneumoniae	SAMN33606645	15	Training	10% Data	All
S. pneumoniae	SAMEA5073350	15	Training	10% Data	All
S. pneumoniae	SAMN41790770	15	Training	10% Data	All
S. pneumoniae	SAMN09218451	15	Training	10% Data	All
S. pneumoniae	SAMEA114520565	15	Training	10% Data	All
S. pneumoniae	SAMN08647728	15	Training	10% Data	All
S. pneumoniae	SAMEA2446164	15	Training	10% Data	All
S. pneumoniae	SAMEA9633292	15	Training	10% Data	All
S. pneumoniae	SAMEA8647358	15	Training	10% Data	All
S. pneumoniae	SAMEA3221699	15	Training	10% Data	All
S. pneumoniae	SAMN33606290	15	Training	10% Data	All
S. pneumoniae	SAMEA8647250	15	Training	10% Data	All
S. pneumoniae	SAMEA5785809	15	Training	10% Data	All
S. pneumoniae	SAMEA114212004	15	Training	10% Data	All
S. pneumoniae	SAMEA114229965	15	Training	10% Data	All
S. pneumoniae	SAMEA114521067	15	Training	10% Data	All
S. pneumoniae	SAMN41762057	15	Training	10% Data	All
S. pneumoniae	SAMEA2796435	15	Training	10% Data	All
S. pneumoniae	SAMN09224304	15	Training	10% Data	All
S. pneumoniae	SAMN14150909	15	Training	10% Data	All
S. pneumoniae	SAMEA5786011	15	Training	10% Data	All
S. pneumoniae	SAMN09231268	15	Training	10% Data	All
S. pneumoniae	SAMEA3221625	15	Training	10% Data	All
S. pneumoniae	SAMN33606291	15	Training	10% Data	All
S. pneumoniae	SAMN41761417	15	Training	10% Data	All
S. pneumoniae	SAMEA4024684	15	Training	10% Data	All
S. pneumoniae	SAMN08647748	15	Training	10% Data	All
S. pneumoniae	SAMEA4024723	15	Training	10% Data	All
S. pneumoniae	SAMEA114520631	15	Training	10% Data	All
S. pneumoniae	SAMN20409250	15	Training	10% Data	All
S. pneumoniae	SAMN42206854	15	Training	10% Data	All
S. pneumoniae	SAMN41765450	15	Training	10% Data	All
S. pneumoniae	SAMEA1026635	15	Training	10% Data	All
S. pneumoniae	SAMEA2056921	15	Training	10% Data	All
S. pneumoniae	SAMEA2335988	15	Training	10% Data	All
S. pneumoniae	SAMEA6499931	15	Training	10% Data	All
S. pneumoniae	SAMEA115794875	15	Training	10% Data	All
S. pneumoniae	SAMEA115376946	15	Training	10% Data	All
S. pneumoniae	SAMEA4873924	15	Training	10% Data	All
S. pneumoniae	SAMEA3145605	15	Training	10% Data	All
S. pneumoniae	SAMN38501030	15	Training	10% Data	All
S. pneumoniae	SAMEA10427986	15	Training	10% Data	All
S. pneumoniae	SAMN14150705	15	Training	10% Data	All
S. pneumoniae	SAMEA104034629	15	Training	10% Data	All
S. pneumoniae	SAMEA9633415	15	Training	10% Data	All
S. pneumoniae	SAMN14157951	15	Training	10% Data	All
S. pneumoniae	SAMEA4059011	15	Training	10% Data	All
S. pneumoniae	SAMEA115795836	15	Training	10% Data	All
S. pneumoniae	SAMEA5082283	15	Training	10% Data	All
S. pneumoniae	SAMEA4008333	15	Training	10% Data	All
S. pneumoniae	SAMEA6499548	15	Training	10% Data	All
S. pneumoniae	SAMN41790529	15	Training	10% Data	All
S. pneumoniae	SAMEA4024075	15	Training	10% Data	All
S. pneumoniae	SAMN09231243	15	Training	10% Data	All
S. pneumoniae	SAMN10608736	15	Training	10% Data	All
S. pneumoniae	SAMEA3310441	15	Training	10% Data	All
S. pneumoniae	SAMEA1032555	15	Training	10% Data	All
S. pneumoniae	SAMEA5082946	15	Training	10% Data	All
S. pneumoniae	SAMEA114346199	15	Training	10% Data	All
S. pneumoniae	SAMEA115795560	15	Training	10% Data	All
S. pneumoniae	SAMN25119184	15	Training	10% Data	All
S. pneumoniae	SAMEA115796662	15	Training	10% Data	All
S. pneumoniae	SAMEA4927955	15	Training	10% Data	All
S. pneumoniae	SAMN09224450	15	Training	10% Data	All
S. pneumoniae	SAMEA6500637	15	Training	10% Data	All
S. pneumoniae	SAMEA4926298	15	Training	10% Data	All
S. pneumoniae	SAMEA5786095	15	Training	10% Data	All
S. pneumoniae	SAMEA4929029	15	Training	10% Data	All
S. pneumoniae	SAMN41760706	15	Training	10% Data	All
S. pneumoniae	SAMEA4929076	15	Training	10% Data	All
S. pneumoniae	SAMEA1026612	15	Training	10% Data	All
S. pneumoniae	SAMEA4926863	15	Training	10% Data	All
S. pneumoniae	SAMEA8647389	15	Training	10% Data	All
S. pneumoniae	SAMN11121631	15	Training	10% Data	All
S. pneumoniae	SAMN41790512	15	Training	10% Data	All
S. pneumoniae	SAMN41761519	15	Training	10% Data	All
S. pneumoniae	SAMN07157219	15	Training	10% Data	All
S. pneumoniae	SAMN11117214	15	Training	10% Data	All
S. pneumoniae	SAMEA4873911	15	Training	10% Data	All
S. pneumoniae	SAMEA4929034	15	Training	10% Data	All
S. pneumoniae	SAMEA4649945	15	Training	10% Data	All
S. pneumoniae	SAMN02737895	15	Training	10% Data	All
S. pneumoniae	SAMN08647593	15	Training	10% Data	All
S. pneumoniae	SAMEA5083193	15	Training	10% Data	All
S. pneumoniae	SAMEA4024654	15	Training	10% Data	All
S. pneumoniae	SAMN20331971	15	Training	10% Data	All
S. pneumoniae	SAMEA114520724	15	Training	10% Data	All
S. pneumoniae	SAMEA4927852	15	Training	10% Data	All
S. pneumoniae	SAMEA5073325	15	Training	10% Data	All
S. pneumoniae	SAMEA4873954	15	Training	10% Data	All
S. pneumoniae	SAMEA114479150	15	Training	10% Data	All
S. pneumoniae	SAMEA2554290	15	Training	10% Data	All
S. pneumoniae	SAMN25119239	15	Training	10% Data	All
S. pneumoniae	SAMEA2553804	15	Training	10% Data	All
S. pneumoniae	SAMEA3354060	15	Training	10% Data	All
S. pneumoniae	SAMN33606341	15	Training	10% Data	All
S. pneumoniae	SAMN14169018	15	Training	10% Data	All
S. pneumoniae	SAMN11122382	15	Training	10% Data	All
S. pneumoniae	SAMEA4561611	16	Training	10% Data	All
S. pneumoniae	SAMEA2553897	16	Training	10% Data	All
S. pneumoniae	SAMEA5050822	16	Training	10% Data	All
S. pneumoniae	SAMN41762313	16	Training	10% Data	All
S. pneumoniae	SAMEA114490024	16	Training	10% Data	All
S. pneumoniae	SAMEA5073486	16	Training	10% Data	All
S. pneumoniae	SAMEA5072921	16	Training	10% Data	All
S. pneumoniae	SAMEA4929753	16	Training	10% Data	All
S. pneumoniae	SAMEA4388436	16	Training	10% Data	All
S. pneumoniae	SAMEA4931458	16	Training	10% Data	All
S. pneumoniae	SAMN29867790	16	Training	10% Data	All
S. pneumoniae	SAMEA4930897	16	Training	10% Data	All
S. pneumoniae	SAMEA4926727	16	Training	10% Data	All
S. pneumoniae	SAMEA807257	16	Training	10% Data	All
S. pneumoniae	SAMEA2626797	16	Training	10% Data	All
S. pneumoniae	SAMEA104034999	16	Training	10% Data	All
S. pneumoniae	SAMEA5785733	16	Training	10% Data	All
S. pneumoniae	SAMEA104456447	16	Training	10% Data	All
S. pneumoniae	SAMEA4927807	16	Training	10% Data	All
S. pneumoniae	SAMEA114479333	16	Training	10% Data	All
S. pneumoniae	SAMEA4928934	16	Training	10% Data	All
S. pneumoniae	SAMN29867949	16	Training	10% Data	All
S. pneumoniae	SAMEA115606836	16	Training	10% Data	All
S. pneumoniae	SAMEA104035063	16	Training	10% Data	All
S. pneumoniae	SAMN29867888	16	Training	10% Data	All
S. pneumoniae	SAMEA114212013	16	Training	10% Data	All
S. pneumoniae	SAMEA5187310	16	Training	10% Data	All
S. pneumoniae	SAMEA104455992	16	Training	10% Data	All
S. pneumoniae	SAMEA4930226	16	Training	10% Data	All
S. pneumoniae	SAMN20408627	16	Training	10% Data	All
S. pneumoniae	SAMEA5073626	16	Training	10% Data	All
S. pneumoniae	SAMEA111352144	16	Training	10% Data	All
S. pneumoniae	SAMEA3221371	16	Training	10% Data	All
S. pneumoniae	SAMEA4873804	16	Training	10% Data	All
S. pneumoniae	SAMEA5084384	16	Training	10% Data	All
S. pneumoniae	SAMN15562964	16	Training	10% Data	All
S. pneumoniae	SAMEA3145704	16	Training	10% Data	All
S. pneumoniae	SAMEA104456850	16	Training	10% Data	All
S. pneumoniae	SAMEA4650113	16	Training	10% Data	All
S. pneumoniae	SAMEA4927988	16	Training	10% Data	All
S. pneumoniae	SAMEA4931250	16	Training	10% Data	All
S. pneumoniae	SAMEA4929147	16	Training	10% Data	All
S. pneumoniae	SAMN29867939	16	Training	10% Data	All
S. pneumoniae	SAMEA9633283	16	Training	10% Data	All
S. pneumoniae	SAMEA8521170	16	Training	10% Data	All
S. pneumoniae	SAMEA4024229	16	Training	10% Data	All
S. pneumoniae	SAMN11123025	16	Training	10% Data	All
S. pneumoniae	SAMEA115606478	16	Training	10% Data	All
S. pneumoniae	SAMEA3353883	16	Training	10% Data	All
S. pneumoniae	SAMEA3354215	16	Training	10% Data	All
S. pneumoniae	SAMEA5073316	16	Training	10% Data	All
S. pneumoniae	SAMEA4929550	16	Training	10% Data	All
S. pneumoniae	SAMEA4561437	16	Training	10% Data	All
S. pneumoniae	SAMEA6499929	16	Training	10% Data	All
S. pneumoniae	SAMEA115377028	16	Training	10% Data	All
S. pneumoniae	SAMEA4008429	16	Training	10% Data	All
S. pneumoniae	SAMEA1026334	16	Training	10% Data	All
S. pneumoniae	SAMEA3905327	16	Training	10% Data	All
S. pneumoniae	SAMEA8647206	16	Training	10% Data	All
S. pneumoniae	SAMEA4928556	16	Training	10% Data	All
S. pneumoniae	SAMEA4022705	16	Training	10% Data	All
S. pneumoniae	SAMEA4926554	16	Training	10% Data	All
S. pneumoniae	SAMEA5073436	16	Training	10% Data	All
S. pneumoniae	SAMEA4928010	16	Training	10% Data	All
S. pneumoniae	SAMN41765429	16	Training	10% Data	All
S. pneumoniae	SAMEA4024553	16	Training	10% Data	All
S. pneumoniae	SAMEA104035578	16	Training	10% Data	All
S. pneumoniae	SAMEA4023314	16	Training	10% Data	All
S. pneumoniae	SAMEA4024608	16	Training	10% Data	All
S. pneumoniae	SAMEA3232387	16	Training	10% Data	All
S. pneumoniae	SAMEA4930445	16	Training	10% Data	All
S. pneumoniae	SAMEA2382685	16	Training	10% Data	All
S. pneumoniae	SAMEA5785520	16	Training	10% Data	All
S. pneumoniae	SAMEA2464974	16	Training	10% Data	All
S. pneumoniae	SAMEA3209041	16	Training	10% Data	All
S. pneumoniae	SAMEA4930826	16	Training	10% Data	All
S. pneumoniae	SAMEA2234557	16	Training	10% Data	All
S. pneumoniae	SAMEA4927534	16	Training	10% Data	All
S. pneumoniae	SAMEA4930673	16	Training	10% Data	All
S. pneumoniae	SAMEA4929356	16	Training	10% Data	All
S. pneumoniae	SAMEA14105601	16	Training	10% Data	All
S. pneumoniae	SAMN25118873	16	Training	10% Data	All
S. pneumoniae	SAMEA3175713	16	Training	10% Data	All
S. pneumoniae	SAMEA10427082	16	Training	10% Data	All
S. pneumoniae	SAMN25119171	16	Training	10% Data	All
S. pneumoniae	SAMEA4978399	16	Training	10% Data	All
S. pneumoniae	SAMEA114242213	16	Training	10% Data	All
S. pneumoniae	SAMEA4926887	16	Training	10% Data	All
S. pneumoniae	SAMEA4561491	16	Training	10% Data	All
S. pneumoniae	SAMEA4927832	16	Training	10% Data	All
S. pneumoniae	SAMEA4928048	16	Training	10% Data	All
S. pneumoniae	SAMN25119254	16	Training	10% Data	All
S. pneumoniae	SAMEA677704	16	Training	10% Data	All
S. pneumoniae	SAMEA4927609	16	Training	10% Data	All
S. pneumoniae	SAMEA4873932	16	Training	10% Data	All
S. pneumoniae	SAMEA5082531	16	Training	10% Data	All
S. pneumoniae	SAMEA5082271	16	Training	10% Data	All
S. pneumoniae	SAMEA104035927	16	Training	10% Data	All
S. pneumoniae	SAMEA104177329	16	Training	10% Data	All
S. pneumoniae	SAMN09224632	16	Training	10% Data	All
S. pneumoniae	SAMEA3232608	16	Training	10% Data	All
S. pneumoniae	SAMEA4873881	16	Training	10% Data	All
S. pneumoniae	SAMEA4929144	16	Training	10% Data	All
S. pneumoniae	SAMEA5187566	16	Training	10% Data	All
S. pneumoniae	SAMEA3206719	16	Training	10% Data	All
S. pneumoniae	SAMEA114441795	16	Training	10% Data	All
S. pneumoniae	SAMEA114408388	16	Training	10% Data	All
S. pneumoniae	SAMN41762211	16	Training	10% Data	All
S. pneumoniae	SAMEA4929656	16	Training	10% Data	All
S. pneumoniae	SAMEA6500314	16	Training	10% Data	All
S. pneumoniae	SAMN41760106	16	Training	10% Data	All
S. pneumoniae	SAMEA2797441	16	Training	10% Data	All
S. pneumoniae	SAMEA4927322	16	Training	10% Data	All
S. pneumoniae	SAMEA5980006	16	Training	10% Data	All
S. pneumoniae	SAMN25118908	16	Training	10% Data	All
S. pneumoniae	SAMEA4024598	16	Training	10% Data	All
S. pneumoniae	SAMEA3145803	16	Training	10% Data	All
S. pneumoniae	SAMEA4649730	16	Training	10% Data	All
S. pneumoniae	SAMEA104034729	16	Training	10% Data	All
S. pneumoniae	SAMEA3323257	16	Training	10% Data	All
S. pneumoniae	SAMEA104221994	16	Training	10% Data	All
S. pneumoniae	SAMEA3713923	16	Training	10% Data	All
S. pneumoniae	SAMEA115092517	16	Training	10% Data	All
S. pneumoniae	SAMEA5187216	16	Training	10% Data	All
S. pneumoniae	SAMEA3232447	16	Training	10% Data	All
S. pneumoniae	SAMEA114441726	16	Training	10% Data	All
S. pneumoniae	SAMEA104035369	16	Training	10% Data	All
S. pneumoniae	SAMEA3222052	16	Training	10% Data	All
S. pneumoniae	SAMEA5072694	16	Training	10% Data	All
S. pneumoniae	SAMEA114276701	16	Training	10% Data	All
S. pneumoniae	SAMEA104456859	16	Training	10% Data	All
S. pneumoniae	SAMEA102170668	16	Training	10% Data	All
S. pneumoniae	SAMEA4928512	16	Training	10% Data	All
S. pneumoniae	SAMEA10254734	16	Training	10% Data	All
S. pneumoniae	SAMEA4931229	16	Training	10% Data	All
S. pneumoniae	SAMN20408802	16	Training	10% Data	All
S. pneumoniae	SAMEA4561219	16	Training	10% Data	All
S. pneumoniae	SAMN09230704	17	Training	10% Data	All
S. pneumoniae	SAMEA115606343	17	Training	10% Data	All
S. pneumoniae	SAMN15562485	17	Training	10% Data	All
S. pneumoniae	SAMN41768590	17	Training	10% Data	All
S. pneumoniae	SAMN20398329	17	Training	10% Data	All
S. pneumoniae	SAMN20408655	17	Training	10% Data	All
S. pneumoniae	SAMEA115794658	17	Training	10% Data	All
S. pneumoniae	SAMEA2238420	17	Training	10% Data	All
S. pneumoniae	SAMN20398205	17	Training	10% Data	All
S. pneumoniae	SAMEA3431137	17	Training	10% Data	All
S. pneumoniae	SAMN20409147	17	Training	10% Data	All
S. pneumoniae	SAMN20409037	17	Training	10% Data	All
S. pneumoniae	SAMN05223101	17	Training	10% Data	All
S. pneumoniae	SAMEA2383228	17	Training	10% Data	All
S. pneumoniae	SAMN20397789	17	Training	10% Data	All
S. pneumoniae	SAMN14169313	17	Training	10% Data	All
S. pneumoniae	SAMEA2382616	17	Training	10% Data	All
S. pneumoniae	SAMN20408480	17	Training	10% Data	All
S. pneumoniae	SAMEA115532012	17	Training	10% Data	All
S. pneumoniae	SAMEA2298338	17	Training	10% Data	All
S. pneumoniae	SAMN05222529	17	Training	10% Data	All
S. pneumoniae	SAMN05221045	17	Training	10% Data	All
S. pneumoniae	SAMN14168748	17	Training	10% Data	All
S. pneumoniae	SAMEA104038558	17	Training	10% Data	All
S. pneumoniae	SAMN20398338	17	Training	10% Data	All
S. pneumoniae	SAMN20397920	17	Training	10% Data	All
S. pneumoniae	SAMEA2204000	17	Training	10% Data	All
S. pneumoniae	SAMN41761636	17	Training	10% Data	All
S. pneumoniae	SAMEA4732691	17	Training	10% Data	All
S. pneumoniae	SAMEA4022416	17	Training	10% Data	All
S. pneumoniae	SAMN09224372	17	Training	10% Data	All
S. pneumoniae	SAMEA2159565	17	Training	10% Data	All
S. pneumoniae	SAMN41750716	17	Training	10% Data	All
S. pneumoniae	SAMEA2152431	17	Training	10% Data	All
S. pneumoniae	SAMN09219085	17	Training	10% Data	All
S. pneumoniae	SAMN09214274	17	Training	10% Data	All
S. pneumoniae	SAMN11121160	17	Training	10% Data	All
S. pneumoniae	SAMEA104154638	17	Training	10% Data	All
S. pneumoniae	SAMN11116777	17	Training	10% Data	All
S. pneumoniae	SAMEA3714219	17	Training	10% Data	All
S. pneumoniae	SAMN11116499	17	Training	10% Data	All
S. pneumoniae	SAMN09219421	17	Training	10% Data	All
S. pneumoniae	SAMN09230720	17	Training	10% Data	All
S. pneumoniae	SAMN14158140	17	Training	10% Data	All
S. pneumoniae	SAMN41790648	17	Training	10% Data	All
S. pneumoniae	SAMN09231244	17	Training	10% Data	All
S. pneumoniae	SAMN11121159	17	Training	10% Data	All
S. pneumoniae	SAMEA114441488	17	Training	10% Data	All
S. pneumoniae	SAMN05221298	17	Training	10% Data	All
S. pneumoniae	SAMN09230842	17	Training	10% Data	All
S. pneumoniae	SAMEA4024273	17	Training	10% Data	All
S. pneumoniae	SAMN05221917	17	Training	10% Data	All
S. pneumoniae	SAMEA4022984	17	Training	10% Data	All
S. pneumoniae	SAMEA114520623	17	Training	10% Data	All
S. pneumoniae	SAMN09231338	17	Training	10% Data	All
S. pneumoniae	SAMN09224243	17	Training	10% Data	All
S. pneumoniae	SAMN41760836	17	Training	10% Data	All
S. pneumoniae	SAMN14151286	17	Training	10% Data	All
S. pneumoniae	SAMEA4023186	17	Training	10% Data	All
S. pneumoniae	SAMEA115606882	17	Training	10% Data	All
S. pneumoniae	SAMEA115795068	17	Training	10% Data	All
S. pneumoniae	SAMN41790904	17	Training	10% Data	All
S. pneumoniae	SAMN05221394	17	Training	10% Data	All
S. pneumoniae	SAMN14158688	17	Training	10% Data	All
S. pneumoniae	SAMN41765162	17	Training	10% Data	All
S. pneumoniae	SAMN20397980	17	Training	10% Data	All
S. pneumoniae	SAMEA5786230	17	Training	10% Data	All
S. pneumoniae	SAMN41761392	17	Training	10% Data	All
S. pneumoniae	SAMEA3180551	17	Training	10% Data	All
S. pneumoniae	SAMEA114479237	17	Training	10% Data	All
S. pneumoniae	SAMEA3173079	17	Training	10% Data	All
S. pneumoniae	SAMN41762455	17	Training	10% Data	All
S. pneumoniae	SAMEA4387975	17	Training	10% Data	All
S. pneumoniae	SAMN41762748	17	Training	10% Data	All
S. pneumoniae	SAMN33607491	17	Training	10% Data	All
S. pneumoniae	SAMN11116704	17	Training	10% Data	All
S. pneumoniae	SAMN03764977	17	Training	10% Data	All
S. pneumoniae	SAMEA802831	17	Training	10% Data	All
S. pneumoniae	SAMN14151019	17	Training	10% Data	All
S. pneumoniae	SAMN14169186	17	Training	10% Data	All
S. pneumoniae	SAMEA10427511	17	Training	10% Data	All
S. pneumoniae	SAMN11116954	17	Training	10% Data	All
S. pneumoniae	SAMN05222187	17	Training	10% Data	All
S. pneumoniae	SAMN41750523	17	Training	10% Data	All
S. pneumoniae	SAMEA4732733	17	Training	10% Data	All
S. pneumoniae	SAMEA3175763	17	Training	10% Data	All
S. pneumoniae	SAMN11122766	17	Training	10% Data	All
S. pneumoniae	SAMN32934261	17	Training	10% Data	All
S. pneumoniae	SAMN41765070	17	Training	10% Data	All
S. pneumoniae	SAMN25119249	17	Training	10% Data	All
S. pneumoniae	SAMN41751066	17	Training	10% Data	All
S. pneumoniae	SAMEA2521539	17	Training	10% Data	All
S. pneumoniae	SAMN05935899	17	Training	10% Data	All
S. pneumoniae	SAMN20332324	17	Training	10% Data	All
S. pneumoniae	SAMN09230949	17	Training	10% Data	All
S. pneumoniae	SAMEA2696651	17	Training	10% Data	All
S. pneumoniae	SAMEA2796640	17	Training	10% Data	All
S. pneumoniae	SAMN41761282	17	Training	10% Data	All
S. pneumoniae	SAMEA5187501	17	Training	10% Data	All
S. pneumoniae	SAMEA115796430	17	Training	10% Data	All
S. pneumoniae	SAMEA115092435	17	Training	10% Data	All
S. pneumoniae	SAMN09230850	17	Training	10% Data	All
S. pneumoniae	SAMN09230719	17	Training	10% Data	All
S. pneumoniae	SAMN11121255	17	Training	10% Data	All
S. pneumoniae	SAMEA2796648	17	Training	10% Data	All
S. pneumoniae	SAMEA104456247	17	Training	10% Data	All
S. pneumoniae	SAMN41751159	17	Training	10% Data	All
S. pneumoniae	SAMEA113533833	17	Training	10% Data	All
S. pneumoniae	SAMN14158501	17	Training	10% Data	All
S. pneumoniae	SAMEA12566612	17	Training	10% Data	All
S. pneumoniae	SAMN41760103	17	Training	10% Data	All
S. pneumoniae	SAMEA115795524	17	Training	10% Data	All
S. pneumoniae	SAMN09224461	17	Training	10% Data	All
S. pneumoniae	SAMEA4930843	17	Training	10% Data	All
S. pneumoniae	SAMN09230741	17	Training	10% Data	All
S. pneumoniae	SAMN03764976	17	Training	10% Data	All
S. pneumoniae	SAMN05221225	17	Training	10% Data	All
S. pneumoniae	SAMN14151027	17	Training	10% Data	All
S. pneumoniae	SAMEA2521579	17	Training	10% Data	All
S. pneumoniae	SAMN14168860	17	Training	10% Data	All
S. pneumoniae	SAMEA2382577	17	Training	10% Data	All
S. pneumoniae	SAMN41751409	17	Training	10% Data	All
S. pneumoniae	SAMEA114036740	17	Training	10% Data	All
S. pneumoniae	SAMEA104154558	17	Training	10% Data	All
S. pneumoniae	SAMN42206640	17	Training	10% Data	All
S. pneumoniae	SAMN41139828	17	Training	10% Data	All
S. pneumoniae	SAMN41768393	17	Training	10% Data	All
S. pneumoniae	SAMEA115796254	17	Training	10% Data	All
S. pneumoniae	SAMEA115795118	18	Training	10% Data	All
S. pneumoniae	SAMN33862347	18	Training	10% Data	All
S. pneumoniae	SAMEA2238690	18	Training	10% Data	All
S. pneumoniae	SAMEA12514563	18	Training	10% Data	All
S. pneumoniae	SAMEA3431634	18	Training	10% Data	All
S. pneumoniae	SAMEA2659059	18	Training	10% Data	All
S. pneumoniae	SAMEA2060141	18	Training	10% Data	All
S. pneumoniae	SAMEA115796119	18	Training	10% Data	All
S. pneumoniae	SAMEA2298287	18	Training	10% Data	All
S. pneumoniae	SAMEA2239295	18	Training	10% Data	All
S. pneumoniae	SAMEA115795976	18	Training	10% Data	All
S. pneumoniae	SAMEA1020557	18	Training	10% Data	All
S. pneumoniae	SAMEA2056642	18	Training	10% Data	All
S. pneumoniae	SAMEA2203975	18	Training	10% Data	All
S. pneumoniae	SAMEA4022289	18	Training	10% Data	All
S. pneumoniae	SAMEA5980561	18	Training	10% Data	All
S. pneumoniae	SAMEA1020773	18	Training	10% Data	All
S. pneumoniae	SAMEA1020540	18	Training	10% Data	All
S. pneumoniae	SAMEA5785556	18	Training	10% Data	All
S. pneumoniae	SAMEA1020529	18	Training	10% Data	All
S. pneumoniae	SAMEA2167634	18	Training	10% Data	All
S. pneumoniae	SAMEA1020253	18	Training	10% Data	All
S. pneumoniae	SAMN08448907	18	Training	10% Data	All
S. pneumoniae	SAMEA1020580	18	Training	10% Data	All
S. pneumoniae	SAMEA5980395	18	Training	10% Data	All
S. pneumoniae	SAMEA4889412	18	Training	10% Data	All
S. pneumoniae	SAMEA4023822	18	Training	10% Data	All
S. pneumoniae	SAMEA4023967	18	Training	10% Data	All
S. pneumoniae	SAMEA1020262	18	Training	10% Data	All
S. pneumoniae	SAMEA2553841	18	Training	10% Data	All
S. pneumoniae	SAMEA1020522	18	Training	10% Data	All
S. pneumoniae	SAMEA5980778	18	Training	10% Data	All
S. pneumoniae	SAMEA1020576	18	Training	10% Data	All
S. pneumoniae	SAMEA2554196	18	Training	10% Data	All
S. pneumoniae	SAMEA1020290	18	Training	10% Data	All
S. pneumoniae	SAMEA1020642	18	Training	10% Data	All
S. pneumoniae	SAMEA6617809	18	Training	10% Data	All
S. pneumoniae	SAMEA114341808	18	Training	10% Data	All
S. pneumoniae	SAMEA2239293	18	Training	10% Data	All
S. pneumoniae	SAMEA115795652	18	Training	10% Data	All
S. pneumoniae	SAMEA2553748	18	Training	10% Data	All
S. pneumoniae	SAMEA115796564	18	Training	10% Data	All
S. pneumoniae	SAMEA112143511	18	Training	10% Data	All
S. pneumoniae	SAMEA1020572	18	Training	10% Data	All
S. pneumoniae	SAMEA1020749	18	Training	10% Data	All
S. pneumoniae	SAMEA115796567	18	Training	10% Data	All
S. pneumoniae	SAMEA3431618	18	Training	10% Data	All
S. pneumoniae	SAMEA1020330	18	Training	10% Data	All
S. pneumoniae	SAMEA114313596	18	Training	10% Data	All
S. pneumoniae	SAMN41762795	18	Training	10% Data	All
S. pneumoniae	SAMEA1020033	18	Training	10% Data	All
S. pneumoniae	SAMEA114326376	18	Training	10% Data	All
S. pneumoniae	SAMEA4022546	18	Training	10% Data	All
S. pneumoniae	SAMEA5980588	18	Training	10% Data	All
S. pneumoniae	SAMN02738109	18	Training	10% Data	All
S. pneumoniae	SAMEA2383141	18	Training	10% Data	All
S. pneumoniae	SAMEA115796192	18	Training	10% Data	All
S. pneumoniae	SAMEA1020181	18	Training	10% Data	All
S. pneumoniae	SAMEA3431609	18	Training	10% Data	All
S. pneumoniae	SAMEA114088703	18	Training	10% Data	All
S. pneumoniae	SAMEA2239200	18	Training	10% Data	All
S. pneumoniae	SAMEA2238599	18	Training	10% Data	All
S. pneumoniae	SAMEA1020807	18	Training	10% Data	All
S. pneumoniae	SAMEA3175706	18	Training	10% Data	All
S. pneumoniae	SAMEA2238430	18	Training	10% Data	All
S. pneumoniae	SAMEA3323276	18	Training	10% Data	All
S. pneumoniae	SAMEA2144418	18	Training	10% Data	All
S. pneumoniae	SAMEA3251510	18	Training	10% Data	All
S. pneumoniae	SAMEA114313502	18	Training	10% Data	All
S. pneumoniae	SAMEA2239272	18	Training	10% Data	All
S. pneumoniae	SAMEA115532108	18	Training	10% Data	All
S. pneumoniae	SAMEA1020705	18	Training	10% Data	All
S. pneumoniae	SAMEA3207213	18	Training	10% Data	All
S. pneumoniae	SAMN41760832	18	Training	10% Data	All
S. pneumoniae	SAMEA4388172	18	Training	10% Data	All
S. pneumoniae	SAMEA2239278	18	Training	10% Data	All
S. pneumoniae	SAMEA4388157	18	Training	10% Data	All
S. pneumoniae	SAMEA114341899	18	Training	10% Data	All
S. pneumoniae	SAMEA1020775	18	Training	10% Data	All
S. pneumoniae	SAMEA1019957	18	Training	10% Data	All
S. pneumoniae	SAMEA112824288	18	Training	10% Data	All
S. pneumoniae	SAMEA115796121	18	Training	10% Data	All
S. pneumoniae	SAMEA2382960	18	Training	10% Data	All
S. pneumoniae	SAMEA2658292	18	Training	10% Data	All
S. pneumoniae	SAMEA5785522	18	Training	10% Data	All
S. pneumoniae	SAMEA3431444	18	Training	10% Data	All
S. pneumoniae	SAMEA1020080	18	Training	10% Data	All
S. pneumoniae	SAMEA1020200	18	Training	10% Data	All
S. pneumoniae	SAMEA4023409	18	Training	10% Data	All
S. pneumoniae	SAMEA3175798	18	Training	10% Data	All
S. pneumoniae	SAMEA114326282	18	Training	10% Data	All
S. pneumoniae	SAMEA114326094	18	Training	10% Data	All
S. pneumoniae	SAMEA112143468	18	Training	10% Data	All
S. pneumoniae	SAMEA1020595	18	Training	10% Data	All
S. pneumoniae	SAMEA3713979	18	Training	10% Data	All
S. pneumoniae	SAMEA2239157	18	Training	10% Data	All
S. pneumoniae	SAMEA1020506	18	Training	10% Data	All
S. pneumoniae	SAMEA115795008	18	Training	10% Data	All
S. pneumoniae	SAMEA3175796	18	Training	10% Data	All
S. pneumoniae	SAMEA3180699	18	Training	10% Data	All
S. pneumoniae	SAMEA115531867	18	Training	10% Data	All
S. pneumoniae	SAMEA5979122	18	Training	10% Data	All
S. pneumoniae	SAMN05935919	18	Training	10% Data	All
S. pneumoniae	SAMEA10427922	18	Training	10% Data	All
S. pneumoniae	SAMEA1020837	18	Training	10% Data	All
S. pneumoniae	SAMEA3180519	18	Training	10% Data	All
S. pneumoniae	SAMEA1020320	18	Training	10% Data	All
S. pneumoniae	SAMN11122476	18	Training	10% Data	All
S. pneumoniae	SAMEA115794680	18	Training	10% Data	All
S. pneumoniae	SAMEA115796108	18	Training	10% Data	All
S. pneumoniae	SAMN29867894	18	Training	10% Data	All
S. pneumoniae	SAMEA4388446	18	Training	10% Data	All
S. pneumoniae	SAMEA114326280	18	Training	10% Data	All
S. pneumoniae	SAMEA3175791	18	Training	10% Data	All
S. pneumoniae	SAMEA115796340	18	Training	10% Data	All
S. pneumoniae	SAMEA115796983	18	Training	10% Data	All
S. pneumoniae	SAMEA2204204	18	Training	10% Data	All
S. pneumoniae	SAMEA1020665	18	Training	10% Data	All
S. pneumoniae	SAMEA1020798	18	Training	10% Data	All
S. pneumoniae	SAMEA1020821	18	Training	10% Data	All
S. pneumoniae	SAMEA104034665	18	Training	10% Data	All
S. pneumoniae	SAMEA115796936	18	Training	10% Data	All
S. pneumoniae	SAMEA4976706	19	Training	10% Data	All
S. pneumoniae	SAMEA4929840	19	Training	10% Data	All
S. pneumoniae	SAMEA5072723	19	Training	10% Data	All
S. pneumoniae	SAMEA5073079	19	Training	10% Data	All
S. pneumoniae	SAMEA4930327	19	Training	10% Data	All
S. pneumoniae	SAMEA4976866	19	Training	10% Data	All
S. pneumoniae	SAMEA4979252	19	Training	10% Data	All
S. pneumoniae	SAMEA3233411	19	Training	10% Data	All
S. pneumoniae	SAMEA6500139	19	Training	10% Data	All
S. pneumoniae	SAMEA114309561	19	Training	10% Data	All
S. pneumoniae	SAMEA5083326	19	Training	10% Data	All
S. pneumoniae	SAMEA4978107	19	Training	10% Data	All
S. pneumoniae	SAMEA4978416	19	Training	10% Data	All
S. pneumoniae	SAMEA4927631	19	Training	10% Data	All
S. pneumoniae	SAMEA104455814	19	Training	10% Data	All
S. pneumoniae	SAMEA4978512	19	Training	10% Data	All
S. pneumoniae	SAMEA4978983	19	Training	10% Data	All
S. pneumoniae	SAMEA114309583	19	Training	10% Data	All
S. pneumoniae	SAMEA4977213	19	Training	10% Data	All
S. pneumoniae	SAMEA3353602	19	Training	10% Data	All
S. pneumoniae	SAMEA5082815	19	Training	10% Data	All
S. pneumoniae	SAMEA114242021	19	Training	10% Data	All
S. pneumoniae	SAMEA4928509	19	Training	10% Data	All
S. pneumoniae	SAMEA115606626	19	Training	10% Data	All
S. pneumoniae	SAMEA4650023	19	Training	10% Data	All
S. pneumoniae	SAMEA3353722	19	Training	10% Data	All
S. pneumoniae	SAMEA3389950	19	Training	10% Data	All
S. pneumoniae	SAMEA5084544	19	Training	10% Data	All
S. pneumoniae	SAMEA4977723	19	Training	10% Data	All
S. pneumoniae	SAMEA114309604	19	Training	10% Data	All
S. pneumoniae	SAMEA4979220	19	Training	10% Data	All
S. pneumoniae	SAMEA3353301	19	Training	10% Data	All
S. pneumoniae	SAMEA115606757	19	Training	10% Data	All
S. pneumoniae	SAMEA5073092	19	Training	10% Data	All
S. pneumoniae	SAMEA3381538	19	Training	10% Data	All
S. pneumoniae	SAMEA4978214	19	Training	10% Data	All
S. pneumoniae	SAMEA3208934	19	Training	10% Data	All
S. pneumoniae	SAMEA104456367	19	Training	10% Data	All
S. pneumoniae	SAMEA4978129	19	Training	10% Data	All
S. pneumoniae	SAMEA4979071	19	Training	10% Data	All
S. pneumoniae	SAMEA5084188	19	Training	10% Data	All
S. pneumoniae	SAMEA2814017	19	Training	10% Data	All
S. pneumoniae	SAMEA4649706	19	Training	10% Data	All
S. pneumoniae	SAMEA4978395	19	Training	10% Data	All
S. pneumoniae	SAMEA3206983	19	Training	10% Data	All
S. pneumoniae	SAMEA3504803	19	Training	10% Data	All
S. pneumoniae	SAMEA3354367	19	Training	10% Data	All
S. pneumoniae	SAMEA4977836	19	Training	10% Data	All
S. pneumoniae	SAMEA4977200	19	Training	10% Data	All
S. pneumoniae	SAMEA114309750	19	Training	10% Data	All
S. pneumoniae	SAMEA3353535	19	Training	10% Data	All
S. pneumoniae	SAMEA3353429	19	Training	10% Data	All
S. pneumoniae	SAMEA4977849	19	Training	10% Data	All
S. pneumoniae	SAMEA3207139	19	Training	10% Data	All
S. pneumoniae	SAMEA4928849	19	Training	10% Data	All
S. pneumoniae	SAMEA114276660	19	Training	10% Data	All
S. pneumoniae	SAMEA5050592	19	Training	10% Data	All
S. pneumoniae	SAMEA4978412	19	Training	10% Data	All
S. pneumoniae	SAMEA4978128	19	Training	10% Data	All
S. pneumoniae	SAMEA3171067	19	Training	10% Data	All
S. pneumoniae	SAMEA2050860	19	Training	10% Data	All
S. pneumoniae	SAMEA104456296	19	Training	10% Data	All
S. pneumoniae	SAMEA4649859	19	Training	10% Data	All
S. pneumoniae	SAMEA4977628	19	Training	10% Data	All
S. pneumoniae	SAMEA4927734	19	Training	10% Data	All
S. pneumoniae	SAMEA104455985	19	Training	10% Data	All
S. pneumoniae	SAMEA5073351	19	Training	10% Data	All
S. pneumoniae	SAMEA114375721	19	Training	10% Data	All
S. pneumoniae	SAMEA3353620	19	Training	10% Data	All
S. pneumoniae	SAMEA4979399	19	Training	10% Data	All
S. pneumoniae	SAMEA4929960	19	Training	10% Data	All
S. pneumoniae	SAMEA4926594	19	Training	10% Data	All
S. pneumoniae	SAMEA4979259	19	Training	10% Data	All
S. pneumoniae	SAMEA114276639	19	Training	10% Data	All
S. pneumoniae	SAMEA5082851	19	Training	10% Data	All
S. pneumoniae	SAMEA4979544	19	Training	10% Data	All
S. pneumoniae	SAMEA3504811	19	Training	10% Data	All
S. pneumoniae	SAMEA3171036	19	Training	10% Data	All
S. pneumoniae	SAMEA4649910	19	Training	10% Data	All
S. pneumoniae	SAMEA5072959	19	Training	10% Data	All
S. pneumoniae	SAMEA4926146	19	Training	10% Data	All
S. pneumoniae	SAMEA4978290	19	Training	10% Data	All
S. pneumoniae	SAMEA4926191	19	Training	10% Data	All
S. pneumoniae	SAMEA4649627	19	Training	10% Data	All
S. pneumoniae	SAMEA5073423	19	Training	10% Data	All
S. pneumoniae	SAMEA4977925	19	Training	10% Data	All
S. pneumoniae	SAMEA4977598	19	Training	10% Data	All
S. pneumoniae	SAMEA2050151	19	Training	10% Data	All
S. pneumoniae	SAMEA4929364	19	Training	10% Data	All
S. pneumoniae	SAMEA4978073	19	Training	10% Data	All
S. pneumoniae	SAMEA4977305	19	Training	10% Data	All
S. pneumoniae	SAMEA4649778	19	Training	10% Data	All
S. pneumoniae	SAMEA6499948	19	Training	10% Data	All
S. pneumoniae	SAMEA4931029	19	Training	10% Data	All
S. pneumoniae	SAMEA5050966	19	Training	10% Data	All
S. pneumoniae	SAMEA104455760	19	Training	10% Data	All
S. pneumoniae	SAMEA6500436	19	Training	10% Data	All
S. pneumoniae	SAMEA115032863	19	Training	10% Data	All
S. pneumoniae	SAMEA1877751	19	Training	10% Data	All
S. pneumoniae	SAMEA10427312	19	Training	10% Data	All
S. pneumoniae	SAMEA4979283	19	Training	10% Data	All
S. pneumoniae	SAMEA4978562	19	Training	10% Data	All
S. pneumoniae	SAMEA6500687	19	Training	10% Data	All
S. pneumoniae	SAMEA4977636	19	Training	10% Data	All
S. pneumoniae	SAMEA4978791	19	Training	10% Data	All
S. pneumoniae	SAMEA2796812	19	Training	10% Data	All
S. pneumoniae	SAMEA4930368	19	Training	10% Data	All
S. pneumoniae	SAMEA3354359	19	Training	10% Data	All
S. pneumoniae	SAMEA114375552	19	Training	10% Data	All
S. pneumoniae	SAMEA4979077	19	Training	10% Data	All
S. pneumoniae	SAMEA5050340	19	Training	10% Data	All
S. pneumoniae	SAMEA114241767	19	Training	10% Data	All
S. pneumoniae	SAMEA3171246	19	Training	10% Data	All
S. pneumoniae	SAMEA114375341	19	Training	10% Data	All
S. pneumoniae	SAMEA4926528	19	Training	10% Data	All
S. pneumoniae	SAMEA114383193	19	Training	10% Data	All
S. pneumoniae	SAMN14169201	20	Training	10% Data	All
S. pneumoniae	SAMD00449336	20	Training	10% Data	All
S. pneumoniae	SAMN09231478	20	Training	10% Data	All
S. pneumoniae	SAMEA3952815	20	Training	10% Data	All
S. pneumoniae	SAMEA115794641	20	Training	10% Data	All
S. pneumoniae	SAMEA3953343	20	Training	10% Data	All
S. pneumoniae	SAMEA112485954	20	Training	10% Data	All
S. pneumoniae	SAMN20331834	20	Training	10% Data	All
S. pneumoniae	SAMN14158021	20	Training	10% Data	All
S. pneumoniae	SAMN05222705	20	Training	10% Data	All
S. pneumoniae	SAMN08647363	20	Training	10% Data	All
S. pneumoniae	SAMN19549006	20	Training	10% Data	All
S. pneumoniae	SAMN20331880	20	Training	10% Data	All
S. pneumoniae	SAMEA112647588	20	Training	10% Data	All
S. pneumoniae	SAMN41762164	20	Training	10% Data	All
S. pneumoniae	SAMN08647661	20	Training	10% Data	All
S. pneumoniae	SAMN02738195	20	Training	10% Data	All
S. pneumoniae	SAMN19573817	20	Training	10% Data	All
S. pneumoniae	SAMEA112486606	20	Training	10% Data	All
S. pneumoniae	SAMN41762447	20	Training	10% Data	All
S. pneumoniae	SAMN41765551	20	Training	10% Data	All
S. pneumoniae	SAMN14151212	20	Training	10% Data	All
S. pneumoniae	SAMN41765143	20	Training	10% Data	All
S. pneumoniae	SAMN09230993	20	Training	10% Data	All
S. pneumoniae	SAMD00449351	20	Training	10% Data	All
S. pneumoniae	SAMN20397671	20	Training	10% Data	All
S. pneumoniae	SAMN08647738	20	Training	10% Data	All
S. pneumoniae	SAMEA115412772	20	Training	10% Data	All
S. pneumoniae	SAMN09231186	20	Training	10% Data	All
S. pneumoniae	SAMEA115376840	20	Training	10% Data	All
S. pneumoniae	SAMN05596826	20	Training	10% Data	All
S. pneumoniae	SAMN20408402	20	Training	10% Data	All
S. pneumoniae	SAMEA1463293	20	Training	10% Data	All
S. pneumoniae	SAMN08647603	20	Training	10% Data	All
S. pneumoniae	SAMN19573823	20	Training	10% Data	All
S. pneumoniae	SAMEA3953287	20	Training	10% Data	All
S. pneumoniae	SAMN14168607	20	Training	10% Data	All
S. pneumoniae	SAMEA3952714	20	Training	10% Data	All
S. pneumoniae	SAMN09231356	20	Training	10% Data	All
S. pneumoniae	SAMEA3431247	20	Training	10% Data	All
S. pneumoniae	SAMN41765479	20	Training	10% Data	All
S. pneumoniae	SAMEA3953207	20	Training	10% Data	All
S. pneumoniae	SAMEA3953396	20	Training	10% Data	All
S. pneumoniae	SAMN05596851	20	Training	10% Data	All
S. pneumoniae	SAMEA3952969	20	Training	10% Data	All
S. pneumoniae	SAMN41761317	20	Training	10% Data	All
S. pneumoniae	SAMN05222316	20	Training	10% Data	All
S. pneumoniae	SAMEA3952932	20	Training	10% Data	All
S. pneumoniae	SAMEA4023300	20	Training	10% Data	All
S. pneumoniae	SAMN08647853	20	Training	10% Data	All
S. pneumoniae	SAMN08647429	20	Training	10% Data	All
S. pneumoniae	SAMN20408508	20	Training	10% Data	All
S. pneumoniae	SAMN08647681	20	Training	10% Data	All
S. pneumoniae	SAMN05596846	20	Training	10% Data	All
S. pneumoniae	SAMN33606240	20	Training	10% Data	All
S. pneumoniae	SAMEA1463124	20	Training	10% Data	All
S. pneumoniae	SAMN11122746	20	Training	10% Data	All
S. pneumoniae	SAMN20397689	20	Training	10% Data	All
S. pneumoniae	SAMEA4022251	20	Training	10% Data	All
S. pneumoniae	SAMN20398134	20	Training	10% Data	All
S. pneumoniae	SAMN05222697	20	Training	10% Data	All
S. pneumoniae	SAMEA1032517	20	Training	10% Data	All
S. pneumoniae	SAMN14157976	20	Training	10% Data	All
S. pneumoniae	SAMN19549024	20	Training	10% Data	All
S. pneumoniae	SAMEA3221271	20	Training	10% Data	All
S. pneumoniae	SAMN41765846	20	Training	10% Data	All
S. pneumoniae	SAMN41768415	20	Training	10% Data	All
S. pneumoniae	SAMEA114211838	20	Training	10% Data	All
S. pneumoniae	SAMN41790689	20	Training	10% Data	All
S. pneumoniae	SAMEA3952959	20	Training	10% Data	All
S. pneumoniae	SAMD00449384	20	Training	10% Data	All
S. pneumoniae	SAMEA3952825	20	Training	10% Data	All
S. pneumoniae	SAMN05222122	20	Training	10% Data	All
S. pneumoniae	SAMEA1463042	20	Training	10% Data	All
S. pneumoniae	SAMEA1462976	20	Training	10% Data	All
S. pneumoniae	SAMEA3953342	20	Training	10% Data	All
S. pneumoniae	SAMEA3953457	20	Training	10% Data	All
S. pneumoniae	SAMN05222355	20	Training	10% Data	All
S. pneumoniae	SAMN05935766	20	Training	10% Data	All
S. pneumoniae	SAMN05596835	20	Training	10% Data	All
S. pneumoniae	SAMN11120988	20	Training	10% Data	All
S. pneumoniae	SAMN09224028	20	Training	10% Data	All
S. pneumoniae	SAMEA2060073	20	Training	10% Data	All
S. pneumoniae	SAMN10608821	20	Training	10% Data	All
S. pneumoniae	SAMN41762524	20	Training	10% Data	All
S. pneumoniae	SAMD00449352	20	Training	10% Data	All
S. pneumoniae	SAMEA3953442	20	Training	10% Data	All
S. pneumoniae	SAMN41139819	20	Training	10% Data	All
S. pneumoniae	SAMN05596865	20	Training	10% Data	All
S. pneumoniae	SAMD00449343	20	Training	10% Data	All
S. pneumoniae	SAMEA3952881	20	Training	10% Data	All
S. pneumoniae	SAMEA3953477	20	Training	10% Data	All
S. pneumoniae	SAMN33825277	20	Training	10% Data	All
S. pneumoniae	SAMN06215825	20	Training	10% Data	All
S. pneumoniae	SAMEA3952763	20	Training	10% Data	All
S. pneumoniae	SAMN20409209	20	Training	10% Data	All
S. pneumoniae	SAMN09230711	20	Training	10% Data	All
S. pneumoniae	SAMN11116690	20	Training	10% Data	All
S. pneumoniae	SAMN19549020	20	Training	10% Data	All
S. pneumoniae	SAMN14151111	20	Training	10% Data	All
S. pneumoniae	SAMN19549029	20	Training	10% Data	All
S. pneumoniae	SAMN08647633	20	Training	10% Data	All
S. pneumoniae	SAMEA10254843	20	Training	10% Data	All
S. pneumoniae	SAMN02738205	20	Training	10% Data	All
S. pneumoniae	SAMN14150750	20	Training	10% Data	All
S. pneumoniae	SAMN08647936	20	Training	10% Data	All
S. pneumoniae	SAMN14150422	20	Training	10% Data	All
S. pneumoniae	SAMD00449368	20	Training	10% Data	All
S. pneumoniae	SAMN41761620	20	Training	10% Data	All
S. pneumoniae	SAMEA3953499	20	Training	10% Data	All
S. pneumoniae	SAMN06215811	20	Training	10% Data	All
S. pneumoniae	SAMN06215823	20	Training	10% Data	All
S. pneumoniae	SAMEA3953083	20	Training	10% Data	All
S. pneumoniae	SAMN09214269	20	Training	10% Data	All
S. pneumoniae	SAMN14158714	20	Training	10% Data	All
S. pneumoniae	SAMEA2446420	21	Training	10% Data	All
S. pneumoniae	SAMEA4926808	21	Training	10% Data	All
S. pneumoniae	SAMEA104034686	21	Training	10% Data	All
S. pneumoniae	SAMEA5072878	21	Training	10% Data	All
S. pneumoniae	SAMEA4649182	21	Training	10% Data	All
S. pneumoniae	SAMEA4931300	21	Training	10% Data	All
S. pneumoniae	SAMEA4930706	21	Training	10% Data	All
S. pneumoniae	SAMEA12566296	21	Training	10% Data	All
S. pneumoniae	SAMEA104456235	21	Training	10% Data	All
S. pneumoniae	SAMEA12565920	21	Training	10% Data	All
S. pneumoniae	SAMEA4931222	21	Training	10% Data	All
S. pneumoniae	SAMEA4930250	21	Training	10% Data	All
S. pneumoniae	SAMEA2342837	21	Training	10% Data	All
S. pneumoniae	SAMEA104455964	21	Training	10% Data	All
S. pneumoniae	SAMEA4929287	21	Training	10% Data	All
S. pneumoniae	SAMEA5082401	21	Training	10% Data	All
S. pneumoniae	SAMEA104456087	21	Training	10% Data	All
S. pneumoniae	SAMEA4929185	21	Training	10% Data	All
S. pneumoniae	SAMEA2813967	21	Training	10% Data	All
S. pneumoniae	SAMEA4931074	21	Training	10% Data	All
S. pneumoniae	SAMEA114520358	21	Training	10% Data	All
S. pneumoniae	SAMEA6499516	21	Training	10% Data	All
S. pneumoniae	SAMN25119252	21	Training	10% Data	All
S. pneumoniae	SAMEA4929210	21	Training	10% Data	All
S. pneumoniae	SAMEA115796040	21	Training	10% Data	All
S. pneumoniae	SAMEA4561149	21	Training	10% Data	All
S. pneumoniae	SAMEA5785585	21	Training	10% Data	All
S. pneumoniae	SAMEA4927507	21	Training	10% Data	All
S. pneumoniae	SAMEA114521075	21	Training	10% Data	All
S. pneumoniae	SAMEA5083938	21	Training	10% Data	All
S. pneumoniae	SAMEA104456074	21	Training	10% Data	All
S. pneumoniae	SAMEA5083915	21	Training	10% Data	All
S. pneumoniae	SAMN41764964	21	Training	10% Data	All
S. pneumoniae	SAMN20409083	21	Training	10% Data	All
S. pneumoniae	SAMEA4928992	21	Training	10% Data	All
S. pneumoniae	SAMEA111352043	21	Training	10% Data	All
S. pneumoniae	SAMEA5786138	21	Training	10% Data	All
S. pneumoniae	SAMEA4929329	21	Training	10% Data	All
S. pneumoniae	SAMEA114212331	21	Training	10% Data	All
S. pneumoniae	SAMEA104456214	21	Training	10% Data	All
S. pneumoniae	SAMEA4561101	21	Training	10% Data	All
S. pneumoniae	SAMEA6499649	21	Training	10% Data	All
S. pneumoniae	SAMEA2446239	21	Training	10% Data	All
S. pneumoniae	SAMEA4022673	21	Training	10% Data	All
S. pneumoniae	SAMEA4930500	21	Training	10% Data	All
S. pneumoniae	SAMEA4928681	21	Training	10% Data	All
S. pneumoniae	SAMEA5084554	21	Training	10% Data	All
S. pneumoniae	SAMEA4928503	21	Training	10% Data	All
S. pneumoniae	SAMEA4649133	21	Training	10% Data	All
S. pneumoniae	SAMEA114309753	21	Training	10% Data	All
S. pneumoniae	SAMEA5073225	21	Training	10% Data	All
S. pneumoniae	SAMEA5082071	21	Training	10% Data	All
S. pneumoniae	SAMEA4926892	21	Training	10% Data	All
S. pneumoniae	SAMEA4926934	21	Training	10% Data	All
S. pneumoniae	SAMEA104034632	21	Training	10% Data	All
S. pneumoniae	SAMEA5786072	21	Training	10% Data	All
S. pneumoniae	SAMEA4929281	21	Training	10% Data	All
S. pneumoniae	SAMEA6499697	21	Training	10% Data	All
S. pneumoniae	SAMEA3323355	21	Training	10% Data	All
S. pneumoniae	SAMEA4649328	21	Training	10% Data	All
S. pneumoniae	SAMEA4931008	21	Training	10% Data	All
S. pneumoniae	SAMEA4649256	21	Training	10% Data	All
S. pneumoniae	SAMEA4930553	21	Training	10% Data	All
S. pneumoniae	SAMEA4926925	21	Training	10% Data	All
S. pneumoniae	SAMEA104034992	21	Training	10% Data	All
S. pneumoniae	SAMEA5083943	21	Training	10% Data	All
S. pneumoniae	SAMEA4931534	21	Training	10% Data	All
S. pneumoniae	SAMN33606056	21	Training	10% Data	All
S. pneumoniae	SAMEA4024238	21	Training	10% Data	All
S. pneumoniae	SAMEA4873810	21	Training	10% Data	All
S. pneumoniae	SAMEA4929153	21	Training	10% Data	All
S. pneumoniae	SAMEA104456044	21	Training	10% Data	All
S. pneumoniae	SAMN11117338	21	Training	10% Data	All
S. pneumoniae	SAMN11122544	21	Training	10% Data	All
S. pneumoniae	SAMEA114521185	21	Training	10% Data	All
S. pneumoniae	SAMEA4926590	21	Training	10% Data	All
S. pneumoniae	SAMEA104034701	21	Training	10% Data	All
S. pneumoniae	SAMEA4022741	21	Training	10% Data	All
S. pneumoniae	SAMEA5084034	21	Training	10% Data	All
S. pneumoniae	SAMEA4929476	21	Training	10% Data	All
S. pneumoniae	SAMEA4649202	21	Training	10% Data	All
S. pneumoniae	SAMEA4929571	21	Training	10% Data	All
S. pneumoniae	SAMEA114490195	21	Training	10% Data	All
S. pneumoniae	SAMEA5083074	21	Training	10% Data	All
S. pneumoniae	SAMEA5073284	21	Training	10% Data	All
S. pneumoniae	SAMEA6500237	21	Training	10% Data	All
S. pneumoniae	SAMEA4929265	21	Training	10% Data	All
S. pneumoniae	SAMEA104455977	21	Training	10% Data	All
S. pneumoniae	SAMN02738019	21	Training	10% Data	All
S. pneumoniae	SAMEA4649535	21	Training	10% Data	All
S. pneumoniae	SAMEA4023952	21	Training	10% Data	All
S. pneumoniae	SAMEA4649351	21	Training	10% Data	All
S. pneumoniae	SAMEA4649996	21	Training	10% Data	All
S. pneumoniae	SAMEA3175764	21	Training	10% Data	All
S. pneumoniae	SAMEA5084531	21	Training	10% Data	All
S. pneumoniae	SAMEA4561452	21	Training	10% Data	All
S. pneumoniae	SAMEA2814001	21	Training	10% Data	All
S. pneumoniae	SAMEA5082755	21	Training	10% Data	All
S. pneumoniae	SAMEA4927512	21	Training	10% Data	All
S. pneumoniae	SAMN33606921	21	Training	10% Data	All
S. pneumoniae	SAMEA104455921	21	Training	10% Data	All
S. pneumoniae	SAMEA6499725	21	Training	10% Data	All
S. pneumoniae	SAMN35363186	22	Training	10% Data	All
S. pneumoniae	SAMEA3221112	22	Training	10% Data	All
S. pneumoniae	SAMEA4764150	22	Training	10% Data	All
S. pneumoniae	SAMEA114036796	22	Training	10% Data	All
S. pneumoniae	SAMN33862410	22	Training	10% Data	All
S. pneumoniae	SAMN33862396	22	Training	10% Data	All
S. pneumoniae	SAMEA1020395	22	Training	10% Data	All
S. pneumoniae	SAMEA3431582	22	Training	10% Data	All
S. pneumoniae	SAMEA115032792	22	Training	10% Data	All
S. pneumoniae	SAMEA114228278	22	Training	10% Data	All
S. pneumoniae	SAMEA682292	22	Training	10% Data	All
S. pneumoniae	SAMEA4388156	22	Training	10% Data	All
S. pneumoniae	SAMEA4763688	22	Training	10% Data	All
S. pneumoniae	SAMEA115377311	22	Training	10% Data	All
S. pneumoniae	SAMEA2060054	22	Training	10% Data	All
S. pneumoniae	SAMEA4764075	22	Training	10% Data	All
S. pneumoniae	SAMEA2056167	22	Training	10% Data	All
S. pneumoniae	SAMN35363150	22	Training	10% Data	All
S. pneumoniae	SAMEA114036764	22	Training	10% Data	All
S. pneumoniae	SAMEA1408337	22	Training	10% Data	All
S. pneumoniae	SAMEA12596079	22	Training	10% Data	All
S. pneumoniae	SAMEA115795119	22	Training	10% Data	All
S. pneumoniae	SAMEA114036871	22	Training	10% Data	All
S. pneumoniae	SAMEA4966985	22	Training	10% Data	All
S. pneumoniae	SAMEA1408307	22	Training	10% Data	All
S. pneumoniae	SAMEA104035790	22	Training	10% Data	All
S. pneumoniae	SAMEA3353598	22	Training	10% Data	All
S. pneumoniae	SAMEA104035552	22	Training	10% Data	All
S. pneumoniae	SAMN38909814	22	Training	10% Data	All
S. pneumoniae	SAMEA12596143	22	Training	10% Data	All
S. pneumoniae	SAMEA682268	22	Training	10% Data	All
S. pneumoniae	SAMEA5054357	22	Training	10% Data	All
S. pneumoniae	SAMEA4732164	22	Training	10% Data	All
S. pneumoniae	SAMEA3714263	22	Training	10% Data	All
S. pneumoniae	SAMEA4967676	22	Training	10% Data	All
S. pneumoniae	SAMEA1032718	22	Training	10% Data	All
S. pneumoniae	SAMEA3381652	22	Training	10% Data	All
S. pneumoniae	SAMEA1408325	22	Training	10% Data	All
S. pneumoniae	SAMEA2797178	22	Training	10% Data	All
S. pneumoniae	SAMEA2056483	22	Training	10% Data	All
S. pneumoniae	SAMEA770038	22	Training	10% Data	All
S. pneumoniae	SAMEA5054366	22	Training	10% Data	All
S. pneumoniae	SAMEA4732170	22	Training	10% Data	All
S. pneumoniae	SAMEA1408281	22	Training	10% Data	All
S. pneumoniae	SAMEA1020097	22	Training	10% Data	All
S. pneumoniae	SAMEA4024096	22	Training	10% Data	All
S. pneumoniae	SAMEA1025816	22	Training	10% Data	All
S. pneumoniae	SAMEA2467507	22	Training	10% Data	All
S. pneumoniae	SAMEA4024610	22	Training	10% Data	All
S. pneumoniae	SAMEA102230668	22	Training	10% Data	All
S. pneumoniae	SAMEA4732234	22	Training	10% Data	All
S. pneumoniae	SAMEA114036873	22	Training	10% Data	All
S. pneumoniae	SAMN35364348	22	Training	10% Data	All
S. pneumoniae	SAMEA115376287	22	Training	10% Data	All
S. pneumoniae	SAMEA682563	22	Training	10% Data	All
S. pneumoniae	SAMEA3309620	22	Training	10% Data	All
S. pneumoniae	SAMN35363147	22	Training	10% Data	All
S. pneumoniae	SAMEA12595964	22	Training	10% Data	All
S. pneumoniae	SAMEA3221628	22	Training	10% Data	All
S. pneumoniae	SAMEA3181733	22	Training	10% Data	All
S. pneumoniae	SAMEA4966728	22	Training	10% Data	All
S. pneumoniae	SAMEA115377248	22	Training	10% Data	All
S. pneumoniae	SAMN38909800	22	Training	10% Data	All
S. pneumoniae	SAMEA3181735	22	Training	10% Data	All
S. pneumoniae	SAMEA115606305	22	Training	10% Data	All
S. pneumoniae	SAMEA3181731	22	Training	10% Data	All
S. pneumoniae	SAMN38501045	22	Training	10% Data	All
S. pneumoniae	SAMEA111457424	22	Training	10% Data	All
S. pneumoniae	SAMEA682345	22	Training	10% Data	All
S. pneumoniae	SAMEA3714384	22	Training	10% Data	All
S. pneumoniae	SAMEA3381621	22	Training	10% Data	All
S. pneumoniae	SAMEA4763739	22	Training	10% Data	All
S. pneumoniae	SAMEA3281737	22	Training	10% Data	All
S. pneumoniae	SAMN35364399	22	Training	10% Data	All
S. pneumoniae	SAMEA2627422	22	Training	10% Data	All
S. pneumoniae	SAMEA4763432	22	Training	10% Data	All
S. pneumoniae	SAMEA1025944	22	Training	10% Data	All
S. pneumoniae	SAMN11121352	22	Training	10% Data	All
S. pneumoniae	SAMEA1408294	22	Training	10% Data	All
S. pneumoniae	SAMEA1408206	22	Training	10% Data	All
S. pneumoniae	SAMEA1020641	22	Training	10% Data	All
S. pneumoniae	SAMEA4763618	22	Training	10% Data	All
S. pneumoniae	SAMEA4763907	22	Training	10% Data	All
S. pneumoniae	SAMEA2797482	22	Training	10% Data	All
S. pneumoniae	SAMEA2335896	22	Training	10% Data	All
S. pneumoniae	SAMEA1020167	22	Training	10% Data	All
S. pneumoniae	SAMEA4967497	22	Training	10% Data	All
S. pneumoniae	SAMEA3181848	22	Training	10% Data	All
S. pneumoniae	SAMEA1020844	22	Training	10% Data	All
S. pneumoniae	SAMEA2163338	22	Training	10% Data	All
S. pneumoniae	SAMN35364347	22	Training	10% Data	All
S. pneumoniae	SAMN35363074	22	Training	10% Data	All
S. pneumoniae	SAMEA682412	22	Training	10% Data	All
S. pneumoniae	SAMEA1408204	22	Training	10% Data	All
S. pneumoniae	SAMN35364362	22	Training	10% Data	All
S. pneumoniae	SAMEA2056780	22	Training	10% Data	All
S. pneumoniae	SAMEA1408255	22	Training	10% Data	All
S. pneumoniae	SAMEA3714405	22	Training	10% Data	All
S. pneumoniae	SAMEA1968909	22	Training	10% Data	All
S. pneumoniae	SAMEA1408271	22	Training	10% Data	All
S. pneumoniae	SAMN41139506	23	Training	10% Data	All
S. pneumoniae	SAMEA4931118	23	Training	10% Data	All
S. pneumoniae	SAMEA4929679	23	Training	10% Data	All
S. pneumoniae	SAMEA104455876	23	Training	10% Data	All
S. pneumoniae	SAMEA2797410	23	Training	10% Data	All
S. pneumoniae	SAMEA3389773	23	Training	10% Data	All
S. pneumoniae	SAMEA2796883	23	Training	10% Data	All
S. pneumoniae	SAMEA5980652	23	Training	10% Data	All
S. pneumoniae	SAMEA10427933	23	Training	10% Data	All
S. pneumoniae	SAMEA3353868	23	Training	10% Data	All
S. pneumoniae	SAMEA111351868	23	Training	10% Data	All
S. pneumoniae	SAMEA3171011	23	Training	10% Data	All
S. pneumoniae	SAMEA104456125	23	Training	10% Data	All
S. pneumoniae	SAMEA1032475	23	Training	10% Data	All
S. pneumoniae	SAMEA4931490	23	Training	10% Data	All
S. pneumoniae	SAMEA2626706	23	Training	10% Data	All
S. pneumoniae	SAMEA2814440	23	Training	10% Data	All
S. pneumoniae	SAMEA4388053	23	Training	10% Data	All
S. pneumoniae	SAMEA114392863	23	Training	10% Data	All
S. pneumoniae	SAMN09224171	23	Training	10% Data	All
S. pneumoniae	SAMEA114479466	23	Training	10% Data	All
S. pneumoniae	SAMEA2658273	23	Training	10% Data	All
S. pneumoniae	SAMEA4928832	23	Training	10% Data	All
S. pneumoniae	SAMEA3207237	23	Training	10% Data	All
S. pneumoniae	SAMN33606640	23	Training	10% Data	All
S. pneumoniae	SAMEA114346142	23	Training	10% Data	All
S. pneumoniae	SAMEA115795899	23	Training	10% Data	All
S. pneumoniae	SAMEA4649287	23	Training	10% Data	All
S. pneumoniae	SAMEA114552332	23	Training	10% Data	All
S. pneumoniae	SAMEA3354154	23	Training	10% Data	All
S. pneumoniae	SAMEA3354361	23	Training	10% Data	All
S. pneumoniae	SAMEA114313605	23	Training	10% Data	All
S. pneumoniae	SAMEA104035932	23	Training	10% Data	All
S. pneumoniae	SAMN20408509	23	Training	10% Data	All
S. pneumoniae	SAMEA4931375	23	Training	10% Data	All
S. pneumoniae	SAMEA2658956	23	Training	10% Data	All
S. pneumoniae	SAMEA5187510	23	Training	10% Data	All
S. pneumoniae	SAMEA4650176	23	Training	10% Data	All
S. pneumoniae	SAMEA5979862	23	Training	10% Data	All
S. pneumoniae	SAMEA2467752	23	Training	10% Data	All
S. pneumoniae	SAMEA2335704	23	Training	10% Data	All
S. pneumoniae	SAMEA4024160	23	Training	10% Data	All
S. pneumoniae	SAMEA4023513	23	Training	10% Data	All
S. pneumoniae	SAMEA3207126	23	Training	10% Data	All
S. pneumoniae	SAMEA2553700	23	Training	10% Data	All
S. pneumoniae	SAMEA111457396	23	Training	10% Data	All
S. pneumoniae	SAMEA3389818	23	Training	10% Data	All
S. pneumoniae	SAMEA3389786	23	Training	10% Data	All
S. pneumoniae	SAMN11121680	23	Training	10% Data	All
S. pneumoniae	SAMEA115165670	23	Training	10% Data	All
S. pneumoniae	SAMEA115532076	23	Training	10% Data	All
S. pneumoniae	SAMEA3430847	23	Training	10% Data	All
S. pneumoniae	SAMEA115795580	23	Training	10% Data	All
S. pneumoniae	SAMEA104456645	23	Training	10% Data	All
S. pneumoniae	SAMEA1463148	23	Training	10% Data	All
S. pneumoniae	SAMEA4931311	23	Training	10% Data	All
S. pneumoniae	SAMEA3714339	23	Training	10% Data	All
S. pneumoniae	SAMEA2659004	23	Training	10% Data	All
S. pneumoniae	SAMEA114341779	23	Training	10% Data	All
S. pneumoniae	SAMEA114326439	23	Training	10% Data	All
S. pneumoniae	SAMEA4732424	23	Training	10% Data	All
S. pneumoniae	SAMEA4930864	23	Training	10% Data	All
S. pneumoniae	SAMEA3171009	23	Training	10% Data	All
S. pneumoniae	SAMEA115606676	23	Training	10% Data	All
S. pneumoniae	SAMN20409092	23	Training	10% Data	All
S. pneumoniae	SAMEA115092474	23	Training	10% Data	All
S. pneumoniae	SAMEA2554300	23	Training	10% Data	All
S. pneumoniae	SAMN09218719	23	Training	10% Data	All
S. pneumoniae	SAMEA6499769	23	Training	10% Data	All
S. pneumoniae	SAMEA867867	23	Training	10% Data	All
S. pneumoniae	SAMEA5979189	23	Training	10% Data	All
S. pneumoniae	SAMEA5979815	23	Training	10% Data	All
S. pneumoniae	SAMEA2434413	23	Training	10% Data	All
S. pneumoniae	SAMEA5225923	23	Training	10% Data	All
S. pneumoniae	SAMEA1032613	23	Training	10% Data	All
S. pneumoniae	SAMEA3353787	23	Training	10% Data	All
S. pneumoniae	SAMN41765047	23	Training	10% Data	All
S. pneumoniae	SAMEA111457366	23	Training	10% Data	All
S. pneumoniae	SAMEA115377162	23	Training	10% Data	All
S. pneumoniae	SAMEA2150402	23	Training	10% Data	All
S. pneumoniae	SAMEA3221637	23	Training	10% Data	All
S. pneumoniae	SAMEA114309376	23	Training	10% Data	All
S. pneumoniae	SAMN41751219	23	Training	10% Data	All
S. pneumoniae	SAMEA2796814	23	Training	10% Data	All
S. pneumoniae	SAMN11117307	23	Training	10% Data	All
S. pneumoniae	SAMN41765084	23	Training	10% Data	All
S. pneumoniae	SAMN41751372	23	Training	10% Data	All
S. pneumoniae	SAMEA10254776	23	Training	10% Data	All
S. pneumoniae	SAMEA5980190	23	Training	10% Data	All
S. pneumoniae	SAMEA2335925	23	Training	10% Data	All
S. pneumoniae	SAMEA2796919	23	Training	10% Data	All
S. pneumoniae	SAMEA2658990	23	Training	10% Data	All
S. pneumoniae	SAMEA4927400	23	Training	10% Data	All
S. pneumoniae	SAMEA5980156	23	Training	10% Data	All
S. pneumoniae	SAMEA4929267	23	Training	10% Data	All
S. pneumoniae	SAMEA2051917	23	Training	10% Data	All
S. pneumoniae	SAMEA4929961	23	Training	10% Data	All
S. pneumoniae	SAMN41761586	23	Training	10% Data	All
S. pneumoniae	SAMN25119012	23	Training	10% Data	All
S. pneumoniae	SAMEA2659017	23	Training	10% Data	All
S. pneumoniae	SAMN41790716	24	Training	10% Data	All
S. pneumoniae	SAMN41790521	24	Training	10% Data	All
S. pneumoniae	SAMN04963326	24	Training	10% Data	All
S. pneumoniae	SAMN14157799	24	Training	10% Data	All
S. pneumoniae	SAMN09231185	24	Training	10% Data	All
S. pneumoniae	SAMN30561475	24	Training	10% Data	All
S. pneumoniae	SAMN20332455	24	Training	10% Data	All
S. pneumoniae	SAMN05222826	24	Training	10% Data	All
S. pneumoniae	SAMN05223250	24	Training	10% Data	All
S. pneumoniae	SAMN30561597	24	Training	10% Data	All
S. pneumoniae	SAMN09231214	24	Training	10% Data	All
S. pneumoniae	SAMN04963390	24	Training	10% Data	All
S. pneumoniae	SAMEA4732998	24	Training	10% Data	All
S. pneumoniae	SAMN41760734	24	Training	10% Data	All
S. pneumoniae	SAMN11120873	24	Training	10% Data	All
S. pneumoniae	SAMN14151217	24	Training	10% Data	All
S. pneumoniae	SAMN20408724	24	Training	10% Data	All
S. pneumoniae	SAMEA114478987	24	Training	10% Data	All
S. pneumoniae	SAMN11122545	24	Training	10% Data	All
S. pneumoniae	SAMN14158095	24	Training	10% Data	All
S. pneumoniae	SAMN04963324	24	Training	10% Data	All
S. pneumoniae	SAMN41762169	24	Training	10% Data	All
S. pneumoniae	SAMN11116631	24	Training	10% Data	All
S. pneumoniae	SAMN09224246	24	Training	10% Data	All
S. pneumoniae	SAMN30561579	24	Training	10% Data	All
S. pneumoniae	SAMN09218494	24	Training	10% Data	All
S. pneumoniae	SAMN30561515	24	Training	10% Data	All
S. pneumoniae	SAMN20332271	24	Training	10% Data	All
S. pneumoniae	SAMN14157989	24	Training	10% Data	All
S. pneumoniae	SAMN14168608	24	Training	10% Data	All
S. pneumoniae	SAMN20409251	24	Training	10% Data	All
S. pneumoniae	SAMEA2674587	24	Training	10% Data	All
S. pneumoniae	SAMN20332081	24	Training	10% Data	All
S. pneumoniae	SAMN05221217	24	Training	10% Data	All
S. pneumoniae	SAMN42206732	24	Training	10% Data	All
S. pneumoniae	SAMEA4024645	24	Training	10% Data	All
S. pneumoniae	SAMN41760766	24	Training	10% Data	All
S. pneumoniae	SAMN41761057	24	Training	10% Data	All
S. pneumoniae	SAMN41751325	24	Training	10% Data	All
S. pneumoniae	SAMN33606583	24	Training	10% Data	All
S. pneumoniae	SAMN04963317	24	Training	10% Data	All
S. pneumoniae	SAMN11116617	24	Training	10% Data	All
S. pneumoniae	SAMN04963298	24	Training	10% Data	All
S. pneumoniae	SAMN30561581	24	Training	10% Data	All
S. pneumoniae	SAMN11122930	24	Training	10% Data	All
S. pneumoniae	SAMN30561590	24	Training	10% Data	All
S. pneumoniae	SAMN41751367	24	Training	10% Data	All
S. pneumoniae	SAMN05221372	24	Training	10% Data	All
S. pneumoniae	SAMN20408521	24	Training	10% Data	All
S. pneumoniae	SAMN11116829	24	Training	10% Data	All
S. pneumoniae	SAMN41759865	24	Training	10% Data	All
S. pneumoniae	SAMN14158332	24	Training	10% Data	All
S. pneumoniae	SAMN04963295	24	Training	10% Data	All
S. pneumoniae	SAMN04963301	24	Training	10% Data	All
S. pneumoniae	SAMN20408997	24	Training	10% Data	All
S. pneumoniae	SAMEA104035776	24	Training	10% Data	All
S. pneumoniae	SAMN05221346	24	Training	10% Data	All
S. pneumoniae	SAMN09218547	24	Training	10% Data	All
S. pneumoniae	SAMN04963325	24	Training	10% Data	All
S. pneumoniae	SAMN11122621	24	Training	10% Data	All
S. pneumoniae	SAMN30561575	24	Training	10% Data	All
S. pneumoniae	SAMN41750723	24	Training	10% Data	All
S. pneumoniae	SAMN14168661	24	Training	10% Data	All
S. pneumoniae	SAMN41765010	24	Training	10% Data	All
S. pneumoniae	SAMN42206865	24	Training	10% Data	All
S. pneumoniae	SAMN42206844	24	Training	10% Data	All
S. pneumoniae	SAMN41760049	24	Training	10% Data	All
S. pneumoniae	SAMN09224666	24	Training	10% Data	All
S. pneumoniae	SAMN05221132	24	Training	10% Data	All
S. pneumoniae	SAMN11117297	24	Training	10% Data	All
S. pneumoniae	SAMN11116853	24	Training	10% Data	All
S. pneumoniae	SAMEA112299401	24	Training	10% Data	All
S. pneumoniae	SAMN30561643	24	Training	10% Data	All
S. pneumoniae	SAMN04963351	24	Training	10% Data	All
S. pneumoniae	SAMN41762686	24	Training	10% Data	All
S. pneumoniae	SAMN05935892	24	Training	10% Data	All
S. pneumoniae	SAMN20398347	24	Training	10% Data	All
S. pneumoniae	SAMEA115796046	24	Training	10% Data	All
S. pneumoniae	SAMN05223007	24	Training	10% Data	All
S. pneumoniae	SAMN41751312	24	Training	10% Data	All
S. pneumoniae	SAMN30561616	24	Training	10% Data	All
S. pneumoniae	SAMN09224444	24	Training	10% Data	All
S. pneumoniae	SAMN04963358	24	Training	10% Data	All
S. pneumoniae	SAMN09219178	24	Training	10% Data	All
S. pneumoniae	SAMN30561504	24	Training	10% Data	All
S. pneumoniae	SAMEA4024746	24	Training	10% Data	All
S. pneumoniae	SAMN30561481	24	Training	10% Data	All
S. pneumoniae	SAMN41762719	24	Training	10% Data	All
S. pneumoniae	SAMN05222971	24	Training	10% Data	All
S. pneumoniae	SAMN41761566	24	Training	10% Data	All
S. pneumoniae	SAMN41751089	24	Training	10% Data	All
S. pneumoniae	SAMN11116859	24	Training	10% Data	All
S. pneumoniae	SAMEA5786106	24	Training	10% Data	All
S. pneumoniae	SAMN41760846	24	Training	10% Data	All
S. pneumoniae	SAMN09224616	24	Training	10% Data	All
S. pneumoniae	SAMN42206713	24	Training	10% Data	All
S. pneumoniae	SAMEA2696642	25	Training	10% Data	All
S. pneumoniae	SAMEA114313264	25	Training	10% Data	All
S. pneumoniae	SAMEA5187818	25	Training	10% Data	All
S. pneumoniae	SAMEA3373732	25	Training	10% Data	All
S. pneumoniae	SAMEA104035637	25	Training	10% Data	All
S. pneumoniae	SAMEA2050145	25	Training	10% Data	All
S. pneumoniae	SAMEA4977015	25	Training	10% Data	All
S. pneumoniae	SAMEA1033838	25	Training	10% Data	All
S. pneumoniae	SAMEA114441545	25	Training	10% Data	All
S. pneumoniae	SAMEA3389869	25	Training	10% Data	All
S. pneumoniae	SAMEA4024947	25	Training	10% Data	All
S. pneumoniae	SAMEA2796962	25	Training	10% Data	All
S. pneumoniae	SAMEA4733133	25	Training	10% Data	All
S. pneumoniae	SAMEA1033713	25	Training	10% Data	All
S. pneumoniae	SAMEA4732326	25	Training	10% Data	All
S. pneumoniae	SAMEA2147814	25	Training	10% Data	All
S. pneumoniae	SAMEA104035225	25	Training	10% Data	All
S. pneumoniae	SAMEA3545825	25	Training	10% Data	All
S. pneumoniae	SAMEA3389385	25	Training	10% Data	All
S. pneumoniae	SAMEA5866454	25	Training	10% Data	All
S. pneumoniae	SAMEA10254695	25	Training	10% Data	All
S. pneumoniae	SAMEA1033733	25	Training	10% Data	All
S. pneumoniae	SAMEA2796931	25	Training	10% Data	All
S. pneumoniae	SAMEA4976964	25	Training	10% Data	All
S. pneumoniae	SAMEA4977433	25	Training	10% Data	All
S. pneumoniae	SAMEA4732630	25	Training	10% Data	All
S. pneumoniae	SAMEA4977585	25	Training	10% Data	All
S. pneumoniae	SAMEA104035158	25	Training	10% Data	All
S. pneumoniae	SAMEA3389674	25	Training	10% Data	All
S. pneumoniae	SAMEA3389398	25	Training	10% Data	All
S. pneumoniae	SAMEA3172837	25	Training	10% Data	All
S. pneumoniae	SAMEA104355925	25	Training	10% Data	All
S. pneumoniae	SAMEA1033882	25	Training	10% Data	All
S. pneumoniae	SAMEA4025033	25	Training	10% Data	All
S. pneumoniae	SAMEA4732267	25	Training	10% Data	All
S. pneumoniae	SAMEA1033709	25	Training	10% Data	All
S. pneumoniae	SAMEA1033764	25	Training	10% Data	All
S. pneumoniae	SAMEA3373670	25	Training	10% Data	All
S. pneumoniae	SAMEA2051613	25	Training	10% Data	All
S. pneumoniae	SAMEA5226070	25	Training	10% Data	All
S. pneumoniae	SAMEA115106831	25	Training	10% Data	All
S. pneumoniae	SAMEA10254526	25	Training	10% Data	All
S. pneumoniae	SAMEA1033688	25	Training	10% Data	All
S. pneumoniae	SAMEA2341117	25	Training	10% Data	All
S. pneumoniae	SAMEA3504861	25	Training	10% Data	All
S. pneumoniae	SAMEA4025039	25	Training	10% Data	All
S. pneumoniae	SAMEA2051610	25	Training	10% Data	All
S. pneumoniae	SAMEA115606957	25	Training	10% Data	All
S. pneumoniae	SAMEA5980408	25	Training	10% Data	All
S. pneumoniae	SAMEA2627368	25	Training	10% Data	All
S. pneumoniae	SAMEA1033955	25	Training	10% Data	All
S. pneumoniae	SAMEA4976465	25	Training	10% Data	All
S. pneumoniae	SAMEA104035138	25	Training	10% Data	All
S. pneumoniae	SAMEA1033703	25	Training	10% Data	All
S. pneumoniae	SAMEA2627345	25	Training	10% Data	All
S. pneumoniae	SAMEA5054464	25	Training	10% Data	All
S. pneumoniae	SAMEA1033555	25	Training	10% Data	All
S. pneumoniae	SAMEA4732370	25	Training	10% Data	All
S. pneumoniae	SAMEA1033530	25	Training	10% Data	All
S. pneumoniae	SAMEA4025044	25	Training	10% Data	All
S. pneumoniae	SAMEA4732374	25	Training	10% Data	All
S. pneumoniae	SAMEA2238741	25	Training	10% Data	All
S. pneumoniae	SAMEA4034880	25	Training	10% Data	All
S. pneumoniae	SAMEA104034598	25	Training	10% Data	All
S. pneumoniae	SAMEA5866274	25	Training	10% Data	All
S. pneumoniae	SAMEA3172807	25	Training	10% Data	All
S. pneumoniae	SAMEA104155050	25	Training	10% Data	All
S. pneumoniae	SAMEA5054450	25	Training	10% Data	All
S. pneumoniae	SAMEA2627388	25	Training	10% Data	All
S. pneumoniae	SAMEA4733140	25	Training	10% Data	All
S. pneumoniae	SAMEA2696540	25	Training	10% Data	All
S. pneumoniae	SAMEA5050873	25	Training	10% Data	All
S. pneumoniae	SAMEA3389378	25	Training	10% Data	All
S. pneumoniae	SAMEA3506030	25	Training	10% Data	All
S. pneumoniae	SAMEA4732320	25	Training	10% Data	All
S. pneumoniae	SAMEA4024873	25	Training	10% Data	All
S. pneumoniae	SAMEA115797049	25	Training	10% Data	All
S. pneumoniae	SAMEA115377276	25	Training	10% Data	All
S. pneumoniae	SAMEA4976582	25	Training	10% Data	All
S. pneumoniae	SAMEA4978765	25	Training	10% Data	All
S. pneumoniae	SAMEA1029387	25	Training	10% Data	All
S. pneumoniae	SAMEA2658742	25	Training	10% Data	All
S. pneumoniae	SAMEA115532204	25	Training	10% Data	All
S. pneumoniae	SAMEA104035315	25	Training	10% Data	All
S. pneumoniae	SAMEA115606308	25	Training	10% Data	All
S. pneumoniae	SAMEA2783746	25	Training	10% Data	All
S. pneumoniae	SAMEA1033563	25	Training	10% Data	All
S. pneumoniae	SAMEA2203326	25	Training	10% Data	All
S. pneumoniae	SAMEA2814216	25	Training	10% Data	All
S. pneumoniae	SAMEA4732341	25	Training	10% Data	All
S. pneumoniae	SAMEA4832760	25	Training	10% Data	All
S. pneumoniae	SAMEA3431360	25	Training	10% Data	All
S. pneumoniae	SAMEA5225893	25	Training	10% Data	All
S. pneumoniae	SAMEA1033505	25	Training	10% Data	All
S. pneumoniae	SAMEA5866825	25	Training	10% Data	All
S. pneumoniae	SAMEA2434423	26	Training	10% Data	All
S. pneumoniae	SAMEA5980726	26	Training	10% Data	All
S. pneumoniae	SAMEA2434543	26	Training	10% Data	All
S. pneumoniae	SAMEA5082237	26	Training	10% Data	All
S. pneumoniae	SAMEA3353668	26	Training	10% Data	All
S. pneumoniae	SAMEA4926700	26	Training	10% Data	All
S. pneumoniae	SAMEA5082641	26	Training	10% Data	All
S. pneumoniae	SAMEA5980639	26	Training	10% Data	All
S. pneumoniae	SAMEA6500005	26	Training	10% Data	All
S. pneumoniae	SAMEA3208651	26	Training	10% Data	All
S. pneumoniae	SAMEA2554125	26	Training	10% Data	All
S. pneumoniae	SAMEA104456765	26	Training	10% Data	All
S. pneumoniae	SAMEA3208662	26	Training	10% Data	All
S. pneumoniae	SAMEA10427305	26	Training	10% Data	All
S. pneumoniae	SAMEA1033958	26	Training	10% Data	All
S. pneumoniae	SAMEA104456589	26	Training	10% Data	All
S. pneumoniae	SAMEA3171367	26	Training	10% Data	All
S. pneumoniae	SAMEA10427840	26	Training	10% Data	All
S. pneumoniae	SAMEA4927101	26	Training	10% Data	All
S. pneumoniae	SAMEA104034782	26	Training	10% Data	All
S. pneumoniae	SAMEA12566303	26	Training	10% Data	All
S. pneumoniae	SAMEA2797246	26	Training	10% Data	All
S. pneumoniae	SAMEA2814068	26	Training	10% Data	All
S. pneumoniae	SAMEA12566069	26	Training	10% Data	All
S. pneumoniae	SAMEA5073615	26	Training	10% Data	All
S. pneumoniae	SAMEA2813989	26	Training	10% Data	All
S. pneumoniae	SAMEA4926636	26	Training	10% Data	All
S. pneumoniae	SAMEA3353874	26	Training	10% Data	All
S. pneumoniae	SAMEA4931272	26	Training	10% Data	All
S. pneumoniae	SAMEA6499835	26	Training	10% Data	All
S. pneumoniae	SAMEA5979113	26	Training	10% Data	All
S. pneumoniae	SAMEA5979875	26	Training	10% Data	All
S. pneumoniae	SAMEA2659041	26	Training	10% Data	All
S. pneumoniae	SAMEA5980785	26	Training	10% Data	All
S. pneumoniae	SAMN41139910	26	Training	10% Data	All
S. pneumoniae	SAMN41139753	26	Training	10% Data	All
S. pneumoniae	SAMN41139421	26	Training	10% Data	All
S. pneumoniae	SAMEA112647439	26	Training	10% Data	All
S. pneumoniae	SAMEA2298250	26	Training	10% Data	All
S. pneumoniae	SAMEA12514561	26	Training	10% Data	All
S. pneumoniae	SAMEA10427136	26	Training	10% Data	All
S. pneumoniae	SAMEA2658767	26	Training	10% Data	All
S. pneumoniae	SAMEA110664966	26	Training	10% Data	All
S. pneumoniae	SAMN41139631	26	Training	10% Data	All
S. pneumoniae	SAMEA10427995	26	Training	10% Data	All
S. pneumoniae	SAMEA3353231	26	Training	10% Data	All
S. pneumoniae	SAMEA5980406	26	Training	10% Data	All
S. pneumoniae	SAMEA4927566	26	Training	10% Data	All
S. pneumoniae	SAMEA4926569	26	Training	10% Data	All
S. pneumoniae	SAMEA2659028	26	Training	10% Data	All
S. pneumoniae	SAMN41139703	26	Training	10% Data	All
S. pneumoniae	SAMEA2658611	26	Training	10% Data	All
S. pneumoniae	SAMEA114276627	26	Training	10% Data	All
S. pneumoniae	SAMEA110665759	26	Training	10% Data	All
S. pneumoniae	SAMEA5082785	26	Training	10% Data	All
S. pneumoniae	SAMEA5083209	26	Training	10% Data	All
S. pneumoniae	SAMEA4023475	26	Training	10% Data	All
S. pneumoniae	SAMEA10427889	26	Training	10% Data	All
S. pneumoniae	SAMEA2796913	26	Training	10% Data	All
S. pneumoniae	SAMEA4023427	26	Training	10% Data	All
S. pneumoniae	SAMEA4650202	26	Training	10% Data	All
S. pneumoniae	SAMEA3207283	26	Training	10% Data	All
S. pneumoniae	SAMEA2298196	26	Training	10% Data	All
S. pneumoniae	SAMEA3353569	26	Training	10% Data	All
S. pneumoniae	SAMEA4931013	26	Training	10% Data	All
S. pneumoniae	SAMEA3353426	26	Training	10% Data	All
S. pneumoniae	SAMEA4929082	26	Training	10% Data	All
S. pneumoniae	SAMEA5082706	26	Training	10% Data	All
S. pneumoniae	SAMEA2658569	26	Training	10% Data	All
S. pneumoniae	SAMEA104456800	26	Training	10% Data	All
S. pneumoniae	SAMEA4928684	26	Training	10% Data	All
S. pneumoniae	SAMN41139920	26	Training	10% Data	All
S. pneumoniae	SAMEA5980296	26	Training	10% Data	All
S. pneumoniae	SAMEA4926550	26	Training	10% Data	All
S. pneumoniae	SAMEA10427259	26	Training	10% Data	All
S. pneumoniae	SAMEA2814174	26	Training	10% Data	All
S. pneumoniae	SAMEA2434501	26	Training	10% Data	All
S. pneumoniae	SAMEA5073629	26	Training	10% Data	All
S. pneumoniae	SAMEA3353339	26	Training	10% Data	All
S. pneumoniae	SAMEA5980567	26	Training	10% Data	All
S. pneumoniae	SAMEA110666148	26	Training	10% Data	All
S. pneumoniae	SAMEA12566154	26	Training	10% Data	All
S. pneumoniae	SAMEA5083058	26	Training	10% Data	All
S. pneumoniae	SAMEA10427289	26	Training	10% Data	All
S. pneumoniae	SAMEA6500281	26	Training	10% Data	All
S. pneumoniae	SAMEA104034717	26	Training	10% Data	All
S. pneumoniae	SAMEA5084304	26	Training	10% Data	All
S. pneumoniae	SAMEA2814438	26	Training	10% Data	All
S. pneumoniae	SAMEA2553705	26	Training	10% Data	All
S. pneumoniae	SAMEA4928345	26	Training	10% Data	All
S. pneumoniae	SAMEA2298309	26	Training	10% Data	All
S. pneumoniae	SAMEA110664889	26	Training	10% Data	All
S. pneumoniae	SAMEA4926930	26	Training	10% Data	All
S. pneumoniae	SAMN33606930	26	Training	10% Data	All
S. pneumoniae	SAMN02738007	27	Training	10% Data	All
S. pneumoniae	SAMN41790567	27	Training	10% Data	All
S. pneumoniae	SAMEA4022851	27	Training	10% Data	All
S. pneumoniae	SAMN41751223	27	Training	10% Data	All
S. pneumoniae	SAMEA1462999	27	Training	10% Data	All
S. pneumoniae	SAMN09218446	27	Training	10% Data	All
S. pneumoniae	SAMEA114036849	27	Training	10% Data	All
S. pneumoniae	SAMEA4732303	27	Training	10% Data	All
S. pneumoniae	SAMN11121063	27	Training	10% Data	All
S. pneumoniae	SAMEA114326319	27	Training	10% Data	All
S. pneumoniae	SAMEA2238753	27	Training	10% Data	All
S. pneumoniae	SAMEA104154744	27	Training	10% Data	All
S. pneumoniae	SAMEA4023194	27	Training	10% Data	All
S. pneumoniae	SAMEA2521478	27	Training	10% Data	All
S. pneumoniae	SAMEA4059004	27	Training	10% Data	All
S. pneumoniae	SAMN11121232	27	Training	10% Data	All
S. pneumoniae	SAMEA2336140	27	Training	10% Data	All
S. pneumoniae	SAMEA2521666	27	Training	10% Data	All
S. pneumoniae	SAMEA4023151	27	Training	10% Data	All
S. pneumoniae	SAMEA4024366	27	Training	10% Data	All
S. pneumoniae	SAMEA2238550	27	Training	10% Data	All
S. pneumoniae	SAMEA114478811	27	Training	10% Data	All
S. pneumoniae	SAMEA2383250	27	Training	10% Data	All
S. pneumoniae	SAMEA114552331	27	Training	10% Data	All
S. pneumoniae	SAMEA4732442	27	Training	10% Data	All
S. pneumoniae	SAMN41768368	27	Training	10% Data	All
S. pneumoniae	SAMEA3145810	27	Training	10% Data	All
S. pneumoniae	SAMN11116945	27	Training	10% Data	All
S. pneumoniae	SAMEA114552338	27	Training	10% Data	All
S. pneumoniae	SAMEA2796674	27	Training	10% Data	All
S. pneumoniae	SAMEA3180788	27	Training	10% Data	All
S. pneumoniae	SAMEA114442031	27	Training	10% Data	All
S. pneumoniae	SAMEA3176058	27	Training	10% Data	All
S. pneumoniae	SAMEA4059060	27	Training	10% Data	All
S. pneumoniae	SAMEA113533846	27	Training	10% Data	All
S. pneumoniae	SAMEA4732742	27	Training	10% Data	All
S. pneumoniae	SAMEA4024508	27	Training	10% Data	All
S. pneumoniae	SAMEA114552365	27	Training	10% Data	All
S. pneumoniae	SAMEA2238645	27	Training	10% Data	All
S. pneumoniae	SAMEA2521689	27	Training	10% Data	All
S. pneumoniae	SAMEA2060018	27	Training	10% Data	All
S. pneumoniae	SAMEA2203925	27	Training	10% Data	All
S. pneumoniae	SAMEA2626760	27	Training	10% Data	All
S. pneumoniae	SAMEA2336193	27	Training	10% Data	All
S. pneumoniae	SAMEA2238705	27	Training	10% Data	All
S. pneumoniae	SAMEA104154761	27	Training	10% Data	All
S. pneumoniae	SAMN11121479	27	Training	10% Data	All
S. pneumoniae	SAMN05222797	27	Training	10% Data	All
S. pneumoniae	SAMEA115606700	27	Training	10% Data	All
S. pneumoniae	SAMEA114313590	27	Training	10% Data	All
S. pneumoniae	SAMEA2239034	27	Training	10% Data	All
S. pneumoniae	SAMEA3180791	27	Training	10% Data	All
S. pneumoniae	SAMN11122624	27	Training	10% Data	All
S. pneumoniae	SAMEA2796607	27	Training	10% Data	All
S. pneumoniae	SAMN11122381	27	Training	10% Data	All
S. pneumoniae	SAMEA4022717	27	Training	10% Data	All
S. pneumoniae	SAMN11116490	27	Training	10% Data	All
S. pneumoniae	SAMEA104035692	27	Training	10% Data	All
S. pneumoniae	SAMN05221902	27	Training	10% Data	All
S. pneumoniae	SAMEA2382769	27	Training	10% Data	All
S. pneumoniae	SAMEA115531911	27	Training	10% Data	All
S. pneumoniae	SAMEA2238984	27	Training	10% Data	All
S. pneumoniae	SAMEA104035542	27	Training	10% Data	All
S. pneumoniae	SAMEA2335913	27	Training	10% Data	All
S. pneumoniae	SAMEA115794937	27	Training	10% Data	All
S. pneumoniae	SAMEA2521868	27	Training	10% Data	All
S. pneumoniae	SAMN33606673	27	Training	10% Data	All
S. pneumoniae	SAMEA4059054	27	Training	10% Data	All
S. pneumoniae	SAMEA4022277	27	Training	10% Data	All
S. pneumoniae	SAMN09219326	27	Training	10% Data	All
S. pneumoniae	SAMEA4059055	27	Training	10% Data	All
S. pneumoniae	SAMEA3180793	27	Training	10% Data	All
S. pneumoniae	SAMEA114552500	27	Training	10% Data	All
S. pneumoniae	SAMEA4023213	27	Training	10% Data	All
S. pneumoniae	SAMEA4388241	27	Training	10% Data	All
S. pneumoniae	SAMEA2238838	27	Training	10% Data	All
S. pneumoniae	SAMEA2238447	27	Training	10% Data	All
S. pneumoniae	SAMEA3221565	27	Training	10% Data	All
S. pneumoniae	SAMEA2239137	27	Training	10% Data	All
S. pneumoniae	SAMEA2059073	27	Training	10% Data	All
S. pneumoniae	SAMEA2238726	27	Training	10% Data	All
S. pneumoniae	SAMEA115531964	27	Training	10% Data	All
S. pneumoniae	SAMEA4733182	27	Training	10% Data	All
S. pneumoniae	SAMEA2238905	27	Training	10% Data	All
S. pneumoniae	SAMEA115606654	27	Training	10% Data	All
S. pneumoniae	SAMEA2060008	27	Training	10% Data	All
S. pneumoniae	SAMEA3431239	27	Training	10% Data	All
S. pneumoniae	SAMEA115531920	27	Training	10% Data	All
S. pneumoniae	SAMEA2239150	27	Training	10% Data	All
S. pneumoniae	SAMN38909793	28	Training	10% Data	All
S. pneumoniae	SAMEA5980528	28	Training	10% Data	All
S. pneumoniae	SAMEA3206906	28	Training	10% Data	All
S. pneumoniae	SAMEA4931491	28	Training	10% Data	All
S. pneumoniae	SAMEA5072928	28	Training	10% Data	All
S. pneumoniae	SAMEA4931581	28	Training	10% Data	All
S. pneumoniae	SAMEA104455863	28	Training	10% Data	All
S. pneumoniae	SAMEA4649884	28	Training	10% Data	All
S. pneumoniae	SAMEA5979956	28	Training	10% Data	All
S. pneumoniae	SAMEA5082821	28	Training	10% Data	All
S. pneumoniae	SAMEA2658705	28	Training	10% Data	All
S. pneumoniae	SAMEA115377262	28	Training	10% Data	All
S. pneumoniae	SAMEA3207165	28	Training	10% Data	All
S. pneumoniae	SAMEA4967074	28	Training	10% Data	All
S. pneumoniae	SAMEA2553980	28	Training	10% Data	All
S. pneumoniae	SAMEA4649490	28	Training	10% Data	All
S. pneumoniae	SAMEA3714292	28	Training	10% Data	All
S. pneumoniae	SAMEA2814315	28	Training	10% Data	All
S. pneumoniae	SAMEA2204215	28	Training	10% Data	All
S. pneumoniae	SAMEA2335690	28	Training	10% Data	All
S. pneumoniae	SAMEA2814551	28	Training	10% Data	All
S. pneumoniae	SAMEA2658383	28	Training	10% Data	All
S. pneumoniae	SAMEA3206836	28	Training	10% Data	All
S. pneumoniae	SAMEA4929415	28	Training	10% Data	All
S. pneumoniae	SAMEA112960696	28	Training	10% Data	All
S. pneumoniae	SAMEA4929407	28	Training	10% Data	All
S. pneumoniae	SAMEA10427006	28	Training	10% Data	All
S. pneumoniae	SAMEA2658769	28	Training	10% Data	All
S. pneumoniae	SAMEA4732796	28	Training	10% Data	All
S. pneumoniae	SAMEA5978887	28	Training	10% Data	All
S. pneumoniae	SAMEA2553910	28	Training	10% Data	All
S. pneumoniae	SAMEA115376327	28	Training	10% Data	All
S. pneumoniae	SAMEA5072658	28	Training	10% Data	All
S. pneumoniae	SAMEA4926791	28	Training	10% Data	All
S. pneumoniae	SAMEA3714418	28	Training	10% Data	All
S. pneumoniae	SAMEA1408304	28	Training	10% Data	All
S. pneumoniae	SAMEA2553687	28	Training	10% Data	All
S. pneumoniae	SAMEA2554126	28	Training	10% Data	All
S. pneumoniae	SAMEA4926744	28	Training	10% Data	All
S. pneumoniae	SAMEA1408214	28	Training	10% Data	All
S. pneumoniae	SAMEA5073566	28	Training	10% Data	All
S. pneumoniae	SAMEA5980617	28	Training	10% Data	All
S. pneumoniae	SAMEA4927336	28	Training	10% Data	All
S. pneumoniae	SAMEA112960746	28	Training	10% Data	All
S. pneumoniae	SAMEA2298294	28	Training	10% Data	All
S. pneumoniae	SAMEA112486452	28	Training	10% Data	All
S. pneumoniae	SAMEA3206707	28	Training	10% Data	All
S. pneumoniae	SAMEA3354204	28	Training	10% Data	All
S. pneumoniae	SAMN07157197	28	Training	10% Data	All
S. pneumoniae	SAMEA115795344	28	Training	10% Data	All
S. pneumoniae	SAMEA2298293	28	Training	10% Data	All
S. pneumoniae	SAMEA112486600	28	Training	10% Data	All
S. pneumoniae	SAMEA5979259	28	Training	10% Data	All
S. pneumoniae	SAMEA3354303	28	Training	10% Data	All
S. pneumoniae	SAMEA112486436	28	Training	10% Data	All
S. pneumoniae	SAMEA10427280	28	Training	10% Data	All
S. pneumoniae	SAMEA2298214	28	Training	10% Data	All
S. pneumoniae	SAMEA1020815	28	Training	10% Data	All
S. pneumoniae	SAMEA5979084	28	Training	10% Data	All
S. pneumoniae	SAMEA677624	28	Training	10% Data	All
S. pneumoniae	SAMEA112486777	28	Training	10% Data	All
S. pneumoniae	SAMEA2434695	28	Training	10% Data	All
S. pneumoniae	SAMEA2298239	28	Training	10% Data	All
S. pneumoniae	SAMEA114490342	28	Training	10% Data	All
S. pneumoniae	SAMEA5072724	28	Training	10% Data	All
S. pneumoniae	SAMEA3354275	28	Training	10% Data	All
S. pneumoniae	SAMEA1408278	28	Training	10% Data	All
S. pneumoniae	SAMEA2298224	28	Training	10% Data	All
S. pneumoniae	SAMEA677607	28	Training	10% Data	All
S. pneumoniae	SAMEA5979886	28	Training	10% Data	All
S. pneumoniae	SAMEA2434651	28	Training	10% Data	All
S. pneumoniae	SAMEA4931116	28	Training	10% Data	All
S. pneumoniae	SAMEA1408277	28	Training	10% Data	All
S. pneumoniae	SAMEA2814335	28	Training	10% Data	All
S. pneumoniae	SAMEA5073426	28	Training	10% Data	All
S. pneumoniae	SAMEA5979582	28	Training	10% Data	All
S. pneumoniae	SAMEA5979743	28	Training	10% Data	All
S. pneumoniae	SAMEA114442057	28	Training	10% Data	All
S. pneumoniae	SAMEA1408260	28	Training	10% Data	All
S. pneumoniae	SAMEA3353795	28	Training	10% Data	All
S. pneumoniae	SAMEA6500747	28	Training	10% Data	All
S. pneumoniae	SAMEA5084446	28	Training	10% Data	All
S. pneumoniae	SAMEA112960768	28	Training	10% Data	All
S. pneumoniae	SAMEA114211826	28	Training	10% Data	All
S. pneumoniae	SAMEA2658638	28	Training	10% Data	All
S. pneumoniae	SAMEA5979937	28	Training	10% Data	All
S. pneumoniae	SAMEA114408403	29	Training	10% Data	All
S. pneumoniae	SAMEA2814311	29	Training	10% Data	All
S. pneumoniae	SAMEA4927895	29	Training	10% Data	All
S. pneumoniae	SAMEA4831540	29	Training	10% Data	All
S. pneumoniae	SAMEA6499964	29	Training	10% Data	All
S. pneumoniae	SAMEA4929602	29	Training	10% Data	All
S. pneumoniae	SAMEA10254883	29	Training	10% Data	All
S. pneumoniae	SAMEA3232566	29	Training	10% Data	All
S. pneumoniae	SAMEA104456767	29	Training	10% Data	All
S. pneumoniae	SAMEA2814314	29	Training	10% Data	All
S. pneumoniae	SAMEA4926315	29	Training	10% Data	All
S. pneumoniae	SAMEA5072753	29	Training	10% Data	All
S. pneumoniae	SAMEA4926471	29	Training	10% Data	All
S. pneumoniae	SAMEA1025512	29	Training	10% Data	All
S. pneumoniae	SAMEA1028882	29	Training	10% Data	All
S. pneumoniae	SAMEA5082306	29	Training	10% Data	All
S. pneumoniae	SAMEA104456353	29	Training	10% Data	All
S. pneumoniae	SAMEA3232644	29	Training	10% Data	All
S. pneumoniae	SAMEA1025916	29	Training	10% Data	All
S. pneumoniae	SAMEA4930296	29	Training	10% Data	All
S. pneumoniae	SAMEA4929412	29	Training	10% Data	All
S. pneumoniae	SAMEA1025528	29	Training	10% Data	All
S. pneumoniae	SAMEA5187400	29	Training	10% Data	All
S. pneumoniae	SAMEA4966859	29	Training	10% Data	All
S. pneumoniae	SAMEA1026184	29	Training	10% Data	All
S. pneumoniae	SAMEA4649225	29	Training	10% Data	All
S. pneumoniae	SAMEA4967892	29	Training	10% Data	All
S. pneumoniae	SAMEA114375287	29	Training	10% Data	All
S. pneumoniae	SAMEA5084530	29	Training	10% Data	All
S. pneumoniae	SAMEA114408185	29	Training	10% Data	All
S. pneumoniae	SAMEA2814532	29	Training	10% Data	All
S. pneumoniae	SAMEA2814148	29	Training	10% Data	All
S. pneumoniae	SAMEA5082444	29	Training	10% Data	All
S. pneumoniae	SAMEA4927933	29	Training	10% Data	All
S. pneumoniae	SAMEA4649630	29	Training	10% Data	All
S. pneumoniae	SAMEA114392830	29	Training	10% Data	All
S. pneumoniae	SAMEA3171288	29	Training	10% Data	All
S. pneumoniae	SAMEA6500089	29	Training	10% Data	All
S. pneumoniae	SAMEA103953642	29	Training	10% Data	All
S. pneumoniae	SAMN25119189	29	Training	10% Data	All
S. pneumoniae	SAMEA5072894	29	Training	10% Data	All
S. pneumoniae	SAMEA115092648	29	Training	10% Data	All
S. pneumoniae	SAMEA5187430	29	Training	10% Data	All
S. pneumoniae	SAMEA2813988	29	Training	10% Data	All
S. pneumoniae	SAMEA104456827	29	Training	10% Data	All
S. pneumoniae	SAMEA1025349	29	Training	10% Data	All
S. pneumoniae	SAMEA104456110	29	Training	10% Data	All
S. pneumoniae	SAMEA6500010	29	Training	10% Data	All
S. pneumoniae	SAMEA4649224	29	Training	10% Data	All
S. pneumoniae	SAMEA2061485	29	Training	10% Data	All
S. pneumoniae	SAMEA974618	29	Training	10% Data	All
S. pneumoniae	SAMEA3354186	29	Training	10% Data	All
S. pneumoniae	SAMEA104221999	29	Training	10% Data	All
S. pneumoniae	SAMEA3209003	29	Training	10% Data	All
S. pneumoniae	SAMEA6500055	29	Training	10% Data	All
S. pneumoniae	SAMEA1028626	29	Training	10% Data	All
S. pneumoniae	SAMEA114309764	29	Training	10% Data	All
S. pneumoniae	SAMEA2658891	29	Training	10% Data	All
S. pneumoniae	SAMEA4931396	29	Training	10% Data	All
S. pneumoniae	SAMEA5187119	29	Training	10% Data	All
S. pneumoniae	SAMEA4732745	29	Training	10% Data	All
S. pneumoniae	SAMEA114392677	29	Training	10% Data	All
S. pneumoniae	SAMEA114408136	29	Training	10% Data	All
S. pneumoniae	SAMEA104355880	29	Training	10% Data	All
S. pneumoniae	SAMEA114392690	29	Training	10% Data	All
S. pneumoniae	SAMEA4927221	29	Training	10% Data	All
S. pneumoniae	SAMEA4649773	29	Training	10% Data	All
S. pneumoniae	SAMEA4979002	29	Training	10% Data	All
S. pneumoniae	SAMEA3353983	29	Training	10% Data	All
S. pneumoniae	SAMEA6543424	29	Training	10% Data	All
S. pneumoniae	SAMEA6500331	29	Training	10% Data	All
S. pneumoniae	SAMEA4649635	29	Training	10% Data	All
S. pneumoniae	SAMEA4649445	29	Training	10% Data	All
S. pneumoniae	SAMEA5073518	29	Training	10% Data	All
S. pneumoniae	SAMEA114392644	29	Training	10% Data	All
S. pneumoniae	SAMEA104456342	29	Training	10% Data	All
S. pneumoniae	SAMEA5073057	29	Training	10% Data	All
S. pneumoniae	SAMEA4929112	29	Training	10% Data	All
S. pneumoniae	SAMEA115606741	29	Training	10% Data	All
S. pneumoniae	SAMEA5082324	29	Training	10% Data	All
S. pneumoniae	SAMEA4649537	29	Training	10% Data	All
S. pneumoniae	SAMEA104456444	29	Training	10% Data	All
S. pneumoniae	SAMEA4649143	29	Training	10% Data	All
S. pneumoniae	SAMEA4830967	29	Training	10% Data	All
S. pneumoniae	SAMEA4929406	29	Training	10% Data	All
S. pneumoniae	SAMEA4831960	29	Training	10% Data	All
S. pneumoniae	SAMEA2797473	30	Training	10% Data	All
S. pneumoniae	SAMEA1032552	30	Training	10% Data	All
S. pneumoniae	SAMN20398139	30	Training	10% Data	All
S. pneumoniae	SAMN14158650	30	Training	10% Data	All
S. pneumoniae	SAMEA2238536	30	Training	10% Data	All
S. pneumoniae	SAMEA2152460	30	Training	10% Data	All
S. pneumoniae	SAMEA3175811	30	Training	10% Data	All
S. pneumoniae	SAMEA4930312	30	Training	10% Data	All
S. pneumoniae	SAMEA2156835	30	Training	10% Data	All
S. pneumoniae	SAMEA2154956	30	Training	10% Data	All
S. pneumoniae	SAMEA5785591	30	Training	10% Data	All
S. pneumoniae	SAMEA2159369	30	Training	10% Data	All
S. pneumoniae	SAMN20408527	30	Training	10% Data	All
S. pneumoniae	SAMEA104034751	30	Training	10% Data	All
S. pneumoniae	SAMEA3180769	30	Training	10% Data	All
S. pneumoniae	SAMEA3145555	30	Training	10% Data	All
S. pneumoniae	SAMEA2059578	30	Training	10% Data	All
S. pneumoniae	SAMEA114326366	30	Training	10% Data	All
S. pneumoniae	SAMEA115092481	30	Training	10% Data	All
S. pneumoniae	SAMEA2144474	30	Training	10% Data	All
S. pneumoniae	SAMEA115797006	30	Training	10% Data	All
S. pneumoniae	SAMEA2554139	30	Training	10% Data	All
S. pneumoniae	SAMEA2796415	30	Training	10% Data	All
S. pneumoniae	SAMEA2521605	30	Training	10% Data	All
S. pneumoniae	SAMEA4561174	30	Training	10% Data	All
S. pneumoniae	SAMEA2814153	30	Training	10% Data	All
S. pneumoniae	SAMEA2342945	30	Training	10% Data	All
S. pneumoniae	SAMEA2160708	30	Training	10% Data	All
S. pneumoniae	SAMEA1965704	30	Training	10% Data	All
S. pneumoniae	SAMEA4928690	30	Training	10% Data	All
S. pneumoniae	SAMN41751295	30	Training	10% Data	All
S. pneumoniae	SAMEA5785902	30	Training	10% Data	All
S. pneumoniae	SAMN05223177	30	Training	10% Data	All
S. pneumoniae	SAMEA2162950	30	Training	10% Data	All
S. pneumoniae	SAMN09218982	30	Training	10% Data	All
S. pneumoniae	SAMEA2446252	30	Training	10% Data	All
S. pneumoniae	SAMEA5979882	30	Training	10% Data	All
S. pneumoniae	SAMEA5980441	30	Training	10% Data	All
S. pneumoniae	SAMEA2434814	30	Training	10% Data	All
S. pneumoniae	SAMN08647402	30	Training	10% Data	All
S. pneumoniae	SAMEA5785567	30	Training	10% Data	All
S. pneumoniae	SAMEA2342978	30	Training	10% Data	All
S. pneumoniae	SAMEA2145279	30	Training	10% Data	All
S. pneumoniae	SAMEA4561463	30	Training	10% Data	All
S. pneumoniae	SAMEA2554160	30	Training	10% Data	All
S. pneumoniae	SAMN09218537	30	Training	10% Data	All
S. pneumoniae	SAMEA5785700	30	Training	10% Data	All
S. pneumoniae	SAMEA2521862	30	Training	10% Data	All
S. pneumoniae	SAMEA1026475	30	Training	10% Data	All
S. pneumoniae	SAMEA2154880	30	Training	10% Data	All
S. pneumoniae	SAMN05222324	30	Training	10% Data	All
S. pneumoniae	SAMEA4022731	30	Training	10% Data	All
S. pneumoniae	SAMEA2342950	30	Training	10% Data	All
S. pneumoniae	SAMEA5785641	30	Training	10% Data	All
S. pneumoniae	SAMEA2234461	30	Training	10% Data	All
S. pneumoniae	SAMEA1026640	30	Training	10% Data	All
S. pneumoniae	SAMEA2612631	30	Training	10% Data	All
S. pneumoniae	SAMN11122744	30	Training	10% Data	All
S. pneumoniae	SAMEA2152614	30	Training	10% Data	All
S. pneumoniae	SAMEA2239007	30	Training	10% Data	All
S. pneumoniae	SAMEA3145756	30	Training	10% Data	All
S. pneumoniae	SAMEA4561202	30	Training	10% Data	All
S. pneumoniae	SAMEA2674678	30	Training	10% Data	All
S. pneumoniae	SAMEA2057601	30	Training	10% Data	All
S. pneumoniae	SAMEA115794791	30	Training	10% Data	All
S. pneumoniae	SAMEA5785934	30	Training	10% Data	All
S. pneumoniae	SAMN41751209	30	Training	10% Data	All
S. pneumoniae	SAMN05221456	30	Training	10% Data	All
S. pneumoniae	SAMN11121454	30	Training	10% Data	All
S. pneumoniae	SAMEA2153628	30	Training	10% Data	All
S. pneumoniae	SAMEA1026549	30	Training	10% Data	All
S. pneumoniae	SAMEA5785749	30	Training	10% Data	All
S. pneumoniae	SAMEA4927705	30	Training	10% Data	All
S. pneumoniae	SAMEA2382645	30	Training	10% Data	All
S. pneumoniae	SAMEA4023008	30	Training	10% Data	All
S. pneumoniae	SAMEA2156514	30	Training	10% Data	All
S. pneumoniae	SAMEA2149909	30	Training	10% Data	All
S. pneumoniae	SAMEA2160040	30	Training	10% Data	All
S. pneumoniae	SAMEA5785557	30	Training	10% Data	All
S. pneumoniae	SAMEA5979404	30	Training	10% Data	All
S. pneumoniae	SAMEA3180518	30	Training	10% Data	All
S. pneumoniae	SAMN05221143	30	Training	10% Data	All
S. pneumoniae	SAMEA2143066	30	Training	10% Data	All
S. pneumoniae	SAMN09218511	30	Training	10% Data	All
S. pneumoniae	SAMEA2161644	30	Training	10% Data	All
S. pneumoniae	SAMEA2446434	30	Training	10% Data	All
S. pneumoniae	SAMEA114241784	31	Training	10% Data	All
S. pneumoniae	SAMEA2446390	31	Training	10% Data	All
S. pneumoniae	SAMEA111457479	31	Training	10% Data	All
S. pneumoniae	SAMN11121800	31	Training	10% Data	All
S. pneumoniae	SAMEA3206722	31	Training	10% Data	All
S. pneumoniae	SAMEA114520344	31	Training	10% Data	All
S. pneumoniae	SAMEA115376456	31	Training	10% Data	All
S. pneumoniae	SAMN11121221	31	Training	10% Data	All
S. pneumoniae	SAMN05221896	31	Training	10% Data	All
S. pneumoniae	SAMEA4929625	31	Training	10% Data	All
S. pneumoniae	SAMEA2796739	31	Training	10% Data	All
S. pneumoniae	SAMEA3207060	31	Training	10% Data	All
S. pneumoniae	SAMEA5082052	31	Training	10% Data	All
S. pneumoniae	SAMN20398296	31	Training	10% Data	All
S. pneumoniae	SAMEA5866727	31	Training	10% Data	All
S. pneumoniae	SAMEA4873957	31	Training	10% Data	All
S. pneumoniae	SAMEA3353459	31	Training	10% Data	All
S. pneumoniae	SAMEA4967662	31	Training	10% Data	All
S. pneumoniae	SAMN20397684	31	Training	10% Data	All
S. pneumoniae	SAMEA3176157	31	Training	10% Data	All
S. pneumoniae	SAMN11121261	31	Training	10% Data	All
S. pneumoniae	SAMEA6500717	31	Training	10% Data	All
S. pneumoniae	SAMEA4024455	31	Training	10% Data	All
S. pneumoniae	SAMEA2336015	31	Training	10% Data	All
S. pneumoniae	SAMEA3180632	31	Training	10% Data	All
S. pneumoniae	SAMEA104035855	31	Training	10% Data	All
S. pneumoniae	SAMEA2796483	31	Training	10% Data	All
S. pneumoniae	SAMN11122468	31	Training	10% Data	All
S. pneumoniae	SAMN41750560	31	Training	10% Data	All
S. pneumoniae	SAMEA114520895	31	Training	10% Data	All
S. pneumoniae	SAMEA3310439	31	Training	10% Data	All
S. pneumoniae	SAMEA114341790	31	Training	10% Data	All
S. pneumoniae	SAMEA5785871	31	Training	10% Data	All
S. pneumoniae	SAMEA114520516	31	Training	10% Data	All
S. pneumoniae	SAMN09219333	31	Training	10% Data	All
S. pneumoniae	SAMN14169007	31	Training	10% Data	All
S. pneumoniae	SAMEA2446395	31	Training	10% Data	All
S. pneumoniae	SAMEA3373754	31	Training	10% Data	All
S. pneumoniae	SAMEA115795721	31	Training	10% Data	All
S. pneumoniae	SAMEA1028911	31	Training	10% Data	All
S. pneumoniae	SAMEA4873879	31	Training	10% Data	All
S. pneumoniae	SAMEA110664938	31	Training	10% Data	All
S. pneumoniae	SAMN11122392	31	Training	10% Data	All
S. pneumoniae	SAMN33607221	31	Training	10% Data	All
S. pneumoniae	SAMEA114346166	31	Training	10% Data	All
S. pneumoniae	SAMEA3310445	31	Training	10% Data	All
S. pneumoniae	SAMEA4832669	31	Training	10% Data	All
S. pneumoniae	SAMN34146007	31	Training	10% Data	All
S. pneumoniae	SAMEA104035048	31	Training	10% Data	All
S. pneumoniae	SAMN25118951	31	Training	10% Data	All
S. pneumoniae	SAMEA5050952	31	Training	10% Data	All
S. pneumoniae	SAMEA4022349	31	Training	10% Data	All
S. pneumoniae	SAMEA10427973	31	Training	10% Data	All
S. pneumoniae	SAMN11117187	31	Training	10% Data	All
S. pneumoniae	SAMN41765227	31	Training	10% Data	All
S. pneumoniae	SAMEA2553693	31	Training	10% Data	All
S. pneumoniae	SAMEA104035127	31	Training	10% Data	All
S. pneumoniae	SAMEA114479521	31	Training	10% Data	All
S. pneumoniae	SAMEA12566600	31	Training	10% Data	All
S. pneumoniae	SAMEA4927601	31	Training	10% Data	All
S. pneumoniae	SAMEA115796999	31	Training	10% Data	All
S. pneumoniae	SAMEA3714202	31	Training	10% Data	All
S. pneumoniae	SAMEA4928495	31	Training	10% Data	All
S. pneumoniae	SAMEA1026321	31	Training	10% Data	All
S. pneumoniae	SAMEA4561038	31	Training	10% Data	All
S. pneumoniae	SAMEA104035656	31	Training	10% Data	All
S. pneumoniae	SAMEA2234492	31	Training	10% Data	All
S. pneumoniae	SAMEA2203380	31	Training	10% Data	All
S. pneumoniae	SAMEA3221125	31	Training	10% Data	All
S. pneumoniae	SAMEA4927059	31	Training	10% Data	All
S. pneumoniae	SAMEA4561245	31	Training	10% Data	All
S. pneumoniae	SAMEA3221124	31	Training	10% Data	All
S. pneumoniae	SAMN11116525	31	Training	10% Data	All
S. pneumoniae	SAMEA4926958	31	Training	10% Data	All
S. pneumoniae	SAMEA2446287	31	Training	10% Data	All
S. pneumoniae	SAMN11116619	31	Training	10% Data	All
S. pneumoniae	SAMEA4024727	31	Training	10% Data	All
S. pneumoniae	SAMEA4928112	31	Training	10% Data	All
S. pneumoniae	SAMEA5050705	31	Training	10% Data	All
S. pneumoniae	SAMEA104035479	31	Training	10% Data	All
S. pneumoniae	SAMN05223040	32	Training	10% Data	All
S. pneumoniae	SAMEA114490033	32	Training	10% Data	All
S. pneumoniae	SAMN20332723	32	Training	10% Data	All
S. pneumoniae	SAMN14169274	32	Training	10% Data	All
S. pneumoniae	SAMN05220931	32	Training	10% Data	All
S. pneumoniae	SAMEA2521580	32	Training	10% Data	All
S. pneumoniae	SAMEA114490171	32	Training	10% Data	All
S. pneumoniae	SAMN41765443	32	Training	10% Data	All
S. pneumoniae	SAMEA1026756	32	Training	10% Data	All
S. pneumoniae	SAMEA104034602	32	Training	10% Data	All
S. pneumoniae	SAMEA4023013	32	Training	10% Data	All
S. pneumoniae	SAMN41751503	32	Training	10% Data	All
S. pneumoniae	SAMEA115606391	32	Training	10% Data	All
S. pneumoniae	SAMEA6500084	32	Training	10% Data	All
S. pneumoniae	SAMN20409056	32	Training	10% Data	All
S. pneumoniae	SAMEA3171613	32	Training	10% Data	All
S. pneumoniae	SAMN11120849	32	Training	10% Data	All
S. pneumoniae	SAMEA103953693	32	Training	10% Data	All
S. pneumoniae	SAMEA4034900	32	Training	10% Data	All
S. pneumoniae	SAMEA4022362	32	Training	10% Data	All
S. pneumoniae	SAMN41761203	32	Training	10% Data	All
S. pneumoniae	SAMN05223067	32	Training	10% Data	All
S. pneumoniae	SAMEA5786182	32	Training	10% Data	All
S. pneumoniae	SAMN11116512	32	Training	10% Data	All
S. pneumoniae	SAMEA3221909	32	Training	10% Data	All
S. pneumoniae	SAMEA8647488	32	Training	10% Data	All
S. pneumoniae	SAMN11122981	32	Training	10% Data	All
S. pneumoniae	SAMN41761545	32	Training	10% Data	All
S. pneumoniae	SAMN33607356	32	Training	10% Data	All
S. pneumoniae	SAMEA104456472	32	Training	10% Data	All
S. pneumoniae	SAMEA112299376	32	Training	10% Data	All
S. pneumoniae	SAMN14168571	32	Training	10% Data	All
S. pneumoniae	SAMEA3208705	32	Training	10% Data	All
S. pneumoniae	SAMN09224615	32	Training	10% Data	All
S. pneumoniae	SAMN20332055	32	Training	10% Data	All
S. pneumoniae	SAMEA112824248	32	Training	10% Data	All
S. pneumoniae	SAMEA104456496	32	Training	10% Data	All
S. pneumoniae	SAMN41765642	32	Training	10% Data	All
S. pneumoniae	SAMEA10427965	32	Training	10% Data	All
S. pneumoniae	SAMEA10254679	32	Training	10% Data	All
S. pneumoniae	SAMEA4926613	32	Training	10% Data	All
S. pneumoniae	SAMEA2238614	32	Training	10% Data	All
S. pneumoniae	SAMN11122913	32	Training	10% Data	All
S. pneumoniae	SAMN09218637	32	Training	10% Data	All
S. pneumoniae	SAMEA6500058	32	Training	10% Data	All
S. pneumoniae	SAMEA114520863	32	Training	10% Data	All
S. pneumoniae	SAMN05222100	32	Training	10% Data	All
S. pneumoniae	SAMEA4928552	32	Training	10% Data	All
S. pneumoniae	SAMN41761556	32	Training	10% Data	All
S. pneumoniae	SAMN11121445	32	Training	10% Data	All
S. pneumoniae	SAMEA3207262	32	Training	10% Data	All
S. pneumoniae	SAMN20397686	32	Training	10% Data	All
S. pneumoniae	SAMN05221319	32	Training	10% Data	All
S. pneumoniae	SAMN05223245	32	Training	10% Data	All
S. pneumoniae	SAMN09218781	32	Training	10% Data	All
S. pneumoniae	SAMN05222692	32	Training	10% Data	All
S. pneumoniae	SAMEA5786122	32	Training	10% Data	All
S. pneumoniae	SAMEA4022945	32	Training	10% Data	All
S. pneumoniae	SAMEA4022241	32	Training	10% Data	All
S. pneumoniae	SAMN41762411	32	Training	10% Data	All
S. pneumoniae	SAMN05222134	32	Training	10% Data	All
S. pneumoniae	SAMN20332534	32	Training	10% Data	All
S. pneumoniae	SAMN20397670	32	Training	10% Data	All
S. pneumoniae	SAMEA4966517	32	Training	10% Data	All
S. pneumoniae	SAMN41765546	32	Training	10% Data	All
S. pneumoniae	SAMEA1026431	32	Training	10% Data	All
S. pneumoniae	SAMEA4649644	32	Training	10% Data	All
S. pneumoniae	SAMEA4022996	32	Training	10% Data	All
S. pneumoniae	SAMN11121696	32	Training	10% Data	All
S. pneumoniae	SAMEA2521559	32	Training	10% Data	All
S. pneumoniae	SAMEA4931399	32	Training	10% Data	All
S. pneumoniae	SAMEA4928911	32	Training	10% Data	All
S. pneumoniae	SAMEA114478814	32	Training	10% Data	All
S. pneumoniae	SAMEA115092693	32	Training	10% Data	All
S. pneumoniae	SAMN41762585	32	Training	10% Data	All
S. pneumoniae	SAMN20409315	32	Training	10% Data	All
S. pneumoniae	SAMEA3310431	32	Training	10% Data	All
S. pneumoniae	SAMEA114479136	32	Training	10% Data	All
S. pneumoniae	SAMN33825243	33	Training	10% Data	All
S. pneumoniae	SAMEA3207172	33	Training	10% Data	All
S. pneumoniae	SAMEA2674627	33	Training	10% Data	All
S. pneumoniae	SAMEA2382697	33	Training	10% Data	All
S. pneumoniae	SAMEA2521818	33	Training	10% Data	All
S. pneumoniae	SAMEA115796922	33	Training	10% Data	All
S. pneumoniae	SAMEA4649571	33	Training	10% Data	All
S. pneumoniae	SAMN41760910	33	Training	10% Data	All
S. pneumoniae	SAMEA4024087	33	Training	10% Data	All
S. pneumoniae	SAMEA4649259	33	Training	10% Data	All
S. pneumoniae	SAMEA4023813	33	Training	10% Data	All
S. pneumoniae	SAMEA4928353	33	Training	10% Data	All
S. pneumoniae	SAMN25118913	33	Training	10% Data	All
S. pneumoniae	SAMEA2446191	33	Training	10% Data	All
S. pneumoniae	SAMN14150638	33	Training	10% Data	All
S. pneumoniae	SAMEA5082809	33	Training	10% Data	All
S. pneumoniae	SAMN11116808	33	Training	10% Data	All
S. pneumoniae	SAMEA3206911	33	Training	10% Data	All
S. pneumoniae	SAMEA2238283	33	Training	10% Data	All
S. pneumoniae	SAMEA4025126	33	Training	10% Data	All
S. pneumoniae	SAMEA2813933	33	Training	10% Data	All
S. pneumoniae	SAMEA2239130	33	Training	10% Data	All
S. pneumoniae	SAMEA5072542	33	Training	10% Data	All
S. pneumoniae	SAMEA1026623	33	Training	10% Data	All
S. pneumoniae	SAMEA3221660	33	Training	10% Data	All
S. pneumoniae	SAMN05222037	33	Training	10% Data	All
S. pneumoniae	SAMEA4649316	33	Training	10% Data	All
S. pneumoniae	SAMN20408548	33	Training	10% Data	All
S. pneumoniae	SAMEA4926227	33	Training	10% Data	All
S. pneumoniae	SAMN08647586	33	Training	10% Data	All
S. pneumoniae	SAMEA5073433	33	Training	10% Data	All
S. pneumoniae	SAMEA4649646	33	Training	10% Data	All
S. pneumoniae	SAMEA3431426	33	Training	10% Data	All
S. pneumoniae	SAMN11117121	33	Training	10% Data	All
S. pneumoniae	SAMN20397657	33	Training	10% Data	All
S. pneumoniae	SAMEA2382726	33	Training	10% Data	All
S. pneumoniae	SAMN41139418	33	Training	10% Data	All
S. pneumoniae	SAMEA2238467	33	Training	10% Data	All
S. pneumoniae	SAMN41762777	33	Training	10% Data	All
S. pneumoniae	SAMEA2674626	33	Training	10% Data	All
S. pneumoniae	SAMEA2342846	33	Training	10% Data	All
S. pneumoniae	SAMN33606805	33	Training	10% Data	All
S. pneumoniae	SAMEA4930612	33	Training	10% Data	All
S. pneumoniae	SAMEA2238353	33	Training	10% Data	All
S. pneumoniae	SAMEA4926382	33	Training	10% Data	All
S. pneumoniae	SAMN05222362	33	Training	10% Data	All
S. pneumoniae	SAMEA114520613	33	Training	10% Data	All
S. pneumoniae	SAMEA3353979	33	Training	10% Data	All
S. pneumoniae	SAMEA3145784	33	Training	10% Data	All
S. pneumoniae	SAMEA4560992	33	Training	10% Data	All
S. pneumoniae	SAMEA4649191	33	Training	10% Data	All
S. pneumoniae	SAMEA111352049	33	Training	10% Data	All
S. pneumoniae	SAMEA114552205	33	Training	10% Data	All
S. pneumoniae	SAMEA4561486	33	Training	10% Data	All
S. pneumoniae	SAMEA4930092	33	Training	10% Data	All
S. pneumoniae	SAMEA3175890	33	Training	10% Data	All
S. pneumoniae	SAMN05222244	33	Training	10% Data	All
S. pneumoniae	SAMN14151241	33	Training	10% Data	All
S. pneumoniae	SAMEA4024081	33	Training	10% Data	All
S. pneumoniae	SAMEA12566082	33	Training	10% Data	All
S. pneumoniae	SAMEA4650240	33	Training	10% Data	All
S. pneumoniae	SAMN11122379	33	Training	10% Data	All
S. pneumoniae	SAMEA4873850	33	Training	10% Data	All
S. pneumoniae	SAMN20332260	33	Training	10% Data	All
S. pneumoniae	SAMEA104456595	33	Training	10% Data	All
S. pneumoniae	SAMEA103953515	33	Training	10% Data	All
S. pneumoniae	SAMEA4928296	33	Training	10% Data	All
S. pneumoniae	SAMEA2238930	33	Training	10% Data	All
S. pneumoniae	SAMEA114479220	33	Training	10% Data	All
S. pneumoniae	SAMEA4022728	33	Training	10% Data	All
S. pneumoniae	SAMN41768403	33	Training	10% Data	All
S. pneumoniae	SAMN11122550	33	Training	10% Data	All
S. pneumoniae	SAMEA2239129	33	Training	10% Data	All
S. pneumoniae	SAMEA114212335	33	Training	10% Data	All
S. pneumoniae	SAMN08647477	33	Training	10% Data	All
S. pneumoniae	SAMEA2342946	33	Training	10% Data	All
S. pneumoniae	SAMN11122501	34	Training	10% Data	All
S. pneumoniae	SAMN41790712	34	Training	10% Data	All
S. pneumoniae	SAMN41761510	34	Training	10% Data	All
S. pneumoniae	SAMN05221015	34	Training	10% Data	All
S. pneumoniae	SAMN20398094	34	Training	10% Data	All
S. pneumoniae	SAMN14168861	34	Training	10% Data	All
S. pneumoniae	SAMN20331940	34	Training	10% Data	All
S. pneumoniae	SAMN05221860	34	Training	10% Data	All
S. pneumoniae	SAMN20409019	34	Training	10% Data	All
S. pneumoniae	SAMN11121441	34	Training	10% Data	All
S. pneumoniae	SAMN41751395	34	Training	10% Data	All
S. pneumoniae	SAMN11121420	34	Training	10% Data	All
S. pneumoniae	SAMN11120950	34	Training	10% Data	All
S. pneumoniae	SAMEA2674670	34	Training	10% Data	All
S. pneumoniae	SAMN14169097	34	Training	10% Data	All
S. pneumoniae	SAMN20409367	34	Training	10% Data	All
S. pneumoniae	SAMEA3597500	34	Training	10% Data	All
S. pneumoniae	SAMN41790846	34	Training	10% Data	All
S. pneumoniae	SAMN20408663	34	Training	10% Data	All
S. pneumoniae	SAMN41760793	34	Training	10% Data	All
S. pneumoniae	SAMN11121423	34	Training	10% Data	All
S. pneumoniae	SAMN11121656	34	Training	10% Data	All
S. pneumoniae	SAMN20409107	34	Training	10% Data	All
S. pneumoniae	SAMN09230939	34	Training	10% Data	All
S. pneumoniae	SAMN20409352	34	Training	10% Data	All
S. pneumoniae	SAMN11117410	34	Training	10% Data	All
S. pneumoniae	SAMN20409354	34	Training	10% Data	All
S. pneumoniae	SAMN41790681	34	Training	10% Data	All
S. pneumoniae	SAMEA115370530	34	Training	10% Data	All
S. pneumoniae	SAMN41762890	34	Training	10% Data	All
S. pneumoniae	SAMEA114346094	34	Training	10% Data	All
S. pneumoniae	SAMN14157859	34	Training	10% Data	All
S. pneumoniae	SAMN41760730	34	Training	10% Data	All
S. pneumoniae	SAMN05221333	34	Training	10% Data	All
S. pneumoniae	SAMN05223135	34	Training	10% Data	All
S. pneumoniae	SAMN41765195	34	Training	10% Data	All
S. pneumoniae	SAMEA115532177	34	Training	10% Data	All
S. pneumoniae	SAMN05223014	34	Training	10% Data	All
S. pneumoniae	SAMN41768558	34	Training	10% Data	All
S. pneumoniae	SAMN11122509	34	Training	10% Data	All
S. pneumoniae	SAMEA115606467	34	Training	10% Data	All
S. pneumoniae	SAMEA12277040	34	Training	10% Data	All
S. pneumoniae	SAMN14151001	34	Training	10% Data	All
S. pneumoniae	SAMN33606548	34	Training	10% Data	All
S. pneumoniae	SAMEA1877664	34	Training	10% Data	All
S. pneumoniae	SAMN05220977	34	Training	10% Data	All
S. pneumoniae	SAMN33314549	34	Training	10% Data	All
S. pneumoniae	SAMN14168678	34	Training	10% Data	All
S. pneumoniae	SAMN05221918	34	Training	10% Data	All
S. pneumoniae	SAMN05221254	34	Training	10% Data	All
S. pneumoniae	SAMN20409070	34	Training	10% Data	All
S. pneumoniae	SAMEA4388424	34	Training	10% Data	All
S. pneumoniae	SAMN11120887	34	Training	10% Data	All
S. pneumoniae	SAMN11122697	34	Training	10% Data	All
S. pneumoniae	SAMEA12277051	34	Training	10% Data	All
S. pneumoniae	SAMN11122626	34	Training	10% Data	All
S. pneumoniae	SAMEA112126373	34	Training	10% Data	All
S. pneumoniae	SAMN05221913	34	Training	10% Data	All
S. pneumoniae	SAMN14169167	34	Training	10% Data	All
S. pneumoniae	SAMN05222907	34	Training	10% Data	All
S. pneumoniae	SAMN20408649	34	Training	10% Data	All
S. pneumoniae	SAMN14168707	34	Training	10% Data	All
S. pneumoniae	SAMN09224370	34	Training	10% Data	All
S. pneumoniae	SAMEA112824225	34	Training	10% Data	All
S. pneumoniae	SAMEA2521734	34	Training	10% Data	All
S. pneumoniae	SAMN05222762	34	Training	10% Data	All
S. pneumoniae	SAMN20332756	34	Training	10% Data	All
S. pneumoniae	SAMN41750832	34	Training	10% Data	All
S. pneumoniae	SAMEA2336201	34	Training	10% Data	All
S. pneumoniae	SAMEA4930345	35	Training	10% Data	All
S. pneumoniae	SAMEA3206888	35	Training	10% Data	All
S. pneumoniae	SAMEA2658652	35	Training	10% Data	All
S. pneumoniae	SAMEA104455802	35	Training	10% Data	All
S. pneumoniae	SAMEA114242218	35	Training	10% Data	All
S. pneumoniae	SAMEA104456699	35	Training	10% Data	All
S. pneumoniae	SAMEA4979469	35	Training	10% Data	All
S. pneumoniae	SAMEA110665958	35	Training	10% Data	All
S. pneumoniae	SAMEA3353784	35	Training	10% Data	All
S. pneumoniae	SAMEA2658445	35	Training	10% Data	All
S. pneumoniae	SAMEA5051143	35	Training	10% Data	All
S. pneumoniae	SAMEA114276568	35	Training	10% Data	All
S. pneumoniae	SAMEA115032834	35	Training	10% Data	All
S. pneumoniae	SAMEA3353741	35	Training	10% Data	All
S. pneumoniae	SAMEA110666038	35	Training	10% Data	All
S. pneumoniae	SAMEA5979339	35	Training	10% Data	All
S. pneumoniae	SAMEA114276738	35	Training	10% Data	All
S. pneumoniae	SAMEA114242131	35	Training	10% Data	All
S. pneumoniae	SAMEA6226884	35	Training	10% Data	All
S. pneumoniae	SAMEA1094445	35	Training	10% Data	All
S. pneumoniae	SAMEA115092818	35	Training	10% Data	All
S. pneumoniae	SAMEA3206846	35	Training	10% Data	All
S. pneumoniae	SAMEA114242192	35	Training	10% Data	All
S. pneumoniae	SAMEA114242238	35	Training	10% Data	All
S. pneumoniae	SAMEA114276793	35	Training	10% Data	All
S. pneumoniae	SAMEA12566369	35	Training	10% Data	All
S. pneumoniae	SAMEA4976967	35	Training	10% Data	All
S. pneumoniae	SAMEA2553890	35	Training	10% Data	All
S. pneumoniae	SAMEA114375464	35	Training	10% Data	All
S. pneumoniae	SAMEA10427126	35	Training	10% Data	All
S. pneumoniae	SAMEA2434500	35	Training	10% Data	All
S. pneumoniae	SAMEA5980246	35	Training	10% Data	All
S. pneumoniae	SAMEA114276582	35	Training	10% Data	All
S. pneumoniae	SAMEA4928248	35	Training	10% Data	All
S. pneumoniae	SAMEA4978539	35	Training	10% Data	All
S. pneumoniae	SAMEA2434419	35	Training	10% Data	All
S. pneumoniae	SAMEA6224115	35	Training	10% Data	All
S. pneumoniae	SAMEA3207188	35	Training	10% Data	All
S. pneumoniae	SAMEA4976675	35	Training	10% Data	All
S. pneumoniae	SAMEA6224133	35	Training	10% Data	All
S. pneumoniae	SAMEA5979766	35	Training	10% Data	All
S. pneumoniae	SAMEA3171314	35	Training	10% Data	All
S. pneumoniae	SAMEA2658357	35	Training	10% Data	All
S. pneumoniae	SAMEA10427795	35	Training	10% Data	All
S. pneumoniae	SAMEA114276779	35	Training	10% Data	All
S. pneumoniae	SAMEA4927710	35	Training	10% Data	All
S. pneumoniae	SAMEA114276562	35	Training	10% Data	All
S. pneumoniae	SAMEA3171092	35	Training	10% Data	All
S. pneumoniae	SAMEA6224132	35	Training	10% Data	All
S. pneumoniae	SAMEA4979079	35	Training	10% Data	All
S. pneumoniae	SAMEA115092803	35	Training	10% Data	All
S. pneumoniae	SAMEA114241898	35	Training	10% Data	All
S. pneumoniae	SAMEA5050467	35	Training	10% Data	All
S. pneumoniae	SAMEA2783730	35	Training	10% Data	All
S. pneumoniae	SAMEA114276600	35	Training	10% Data	All
S. pneumoniae	SAMEA2298302	35	Training	10% Data	All
S. pneumoniae	SAMEA3208858	35	Training	10% Data	All
S. pneumoniae	SAMEA5073624	35	Training	10% Data	All
S. pneumoniae	SAMEA6499744	35	Training	10% Data	All
S. pneumoniae	SAMEA3171348	35	Training	10% Data	All
S. pneumoniae	SAMEA114276552	35	Training	10% Data	All
S. pneumoniae	SAMEA5978895	35	Training	10% Data	All
S. pneumoniae	SAMEA10427370	35	Training	10% Data	All
S. pneumoniae	SAMEA4979514	35	Training	10% Data	All
S. pneumoniae	SAMEA3353665	35	Training	10% Data	All
S. pneumoniae	SAMEA3353166	35	Training	10% Data	All
S. pneumoniae	SAMEA4930024	35	Training	10% Data	All
S. pneumoniae	SAMEA3354046	35	Training	10% Data	All
S. pneumoniae	SAMN33606298	36	Training	10% Data	All
S. pneumoniae	SAMEA3172976	36	Training	10% Data	All
S. pneumoniae	SAMEA3172984	36	Training	10% Data	All
S. pneumoniae	SAMEA3389364	36	Training	10% Data	All
S. pneumoniae	SAMEA5138138	36	Training	10% Data	All
S. pneumoniae	SAMEA114638475	36	Training	10% Data	All
S. pneumoniae	SAMEA3934830	36	Training	10% Data	All
S. pneumoniae	SAMEA5979591	36	Training	10% Data	All
S. pneumoniae	SAMEA2627338	36	Training	10% Data	All
S. pneumoniae	SAMEA4831278	36	Training	10% Data	All
S. pneumoniae	SAMEA2553905	36	Training	10% Data	All
S. pneumoniae	SAMEA10254742	36	Training	10% Data	All
S. pneumoniae	SAMEA4832321	36	Training	10% Data	All
S. pneumoniae	SAMEA115092493	36	Training	10% Data	All
S. pneumoniae	SAMEA3448023	36	Training	10% Data	All
S. pneumoniae	SAMEA3934851	36	Training	10% Data	All
S. pneumoniae	SAMEA10427680	36	Training	10% Data	All
S. pneumoniae	SAMEA2627517	36	Training	10% Data	All
S. pneumoniae	SAMEA2696576	36	Training	10% Data	All
S. pneumoniae	SAMEA104455844	36	Training	10% Data	All
S. pneumoniae	SAMEA104355989	36	Training	10% Data	All
S. pneumoniae	SAMEA10427348	36	Training	10% Data	All
S. pneumoniae	SAMEA115532078	36	Training	10% Data	All
S. pneumoniae	SAMEA5225765	36	Training	10% Data	All
S. pneumoniae	SAMN32934257	36	Training	10% Data	All
S. pneumoniae	SAMEA115532123	36	Training	10% Data	All
S. pneumoniae	SAMEA5866782	36	Training	10% Data	All
S. pneumoniae	SAMEA3934836	36	Training	10% Data	All
S. pneumoniae	SAMEA113533831	36	Training	10% Data	All
S. pneumoniae	SAMEA3172809	36	Training	10% Data	All
S. pneumoniae	SAMEA4388301	36	Training	10% Data	All
S. pneumoniae	SAMEA5866814	36	Training	10% Data	All
S. pneumoniae	SAMEA2797442	36	Training	10% Data	All
S. pneumoniae	SAMEA115532114	36	Training	10% Data	All
S. pneumoniae	SAMEA2627493	36	Training	10% Data	All
S. pneumoniae	SAMEA1024134	36	Training	10% Data	All
S. pneumoniae	SAMEA114638509	36	Training	10% Data	All
S. pneumoniae	SAMEA12566093	36	Training	10% Data	All
S. pneumoniae	SAMEA2796778	36	Training	10% Data	All
S. pneumoniae	SAMEA4976460	36	Training	10% Data	All
S. pneumoniae	SAMEA2814552	36	Training	10% Data	All
S. pneumoniae	SAMEA5866464	36	Training	10% Data	All
S. pneumoniae	SAMEA2797086	36	Training	10% Data	All
S. pneumoniae	SAMEA104355940	36	Training	10% Data	All
S. pneumoniae	SAMEA2238400	36	Training	10% Data	All
S. pneumoniae	SAMEA3232484	36	Training	10% Data	All
S. pneumoniae	SAMEA2814155	36	Training	10% Data	All
S. pneumoniae	SAMEA3980408	36	Training	10% Data	All
S. pneumoniae	SAMEA114241981	36	Training	10% Data	All
S. pneumoniae	SAMEA114490124	36	Training	10% Data	All
S. pneumoniae	SAMEA3504871	36	Training	10% Data	All
S. pneumoniae	SAMEA1713020	36	Training	10% Data	All
S. pneumoniae	SAMEA3504868	36	Training	10% Data	All
S. pneumoniae	SAMEA4733222	36	Training	10% Data	All
S. pneumoniae	SAMEA3714104	36	Training	10% Data	All
S. pneumoniae	SAMEA104034483	36	Training	10% Data	All
S. pneumoniae	SAMEA3934850	36	Training	10% Data	All
S. pneumoniae	SAMEA115606985	36	Training	10% Data	All
S. pneumoniae	SAMEA3354220	36	Training	10% Data	All
S. pneumoniae	SAMEA5866465	36	Training	10% Data	All
S. pneumoniae	SAMEA3448025	36	Training	10% Data	All
S. pneumoniae	SAMEA2627363	36	Training	10% Data	All
S. pneumoniae	SAMEA4978003	36	Training	10% Data	All
S. pneumoniae	SAMEA114242363	36	Training	10% Data	All
S. pneumoniae	SAMEA115532028	36	Training	10% Data	All
S. pneumoniae	SAMEA12566253	36	Training	10% Data	All
S. pneumoniae	SAMEA3373703	36	Training	10% Data	All
S. pneumoniae	SAMEA104456048	37	Training	10% Data	All
S. pneumoniae	SAMEA5083224	37	Training	10% Data	All
S. pneumoniae	SAMEA104456111	37	Training	10% Data	All
S. pneumoniae	SAMEA5072717	37	Training	10% Data	All
S. pneumoniae	SAMEA3980364	37	Training	10% Data	All
S. pneumoniae	SAMEA1024882	37	Training	10% Data	All
S. pneumoniae	SAMEA4928226	37	Training	10% Data	All
S. pneumoniae	SAMN27738180	37	Training	10% Data	All
S. pneumoniae	SAMEA4927287	37	Training	10% Data	All
S. pneumoniae	SAMEA2434667	37	Training	10% Data	All
S. pneumoniae	SAMEA114036918	37	Training	10% Data	All
S. pneumoniae	SAMEA10428076	37	Training	10% Data	All
S. pneumoniae	SAMEA114242176	37	Training	10% Data	All
S. pneumoniae	SAMEA4931217	37	Training	10% Data	All
S. pneumoniae	SAMEA12566629	37	Training	10% Data	All
S. pneumoniae	SAMEA3208897	37	Training	10% Data	All
S. pneumoniae	SAMEA4928007	37	Training	10% Data	All
S. pneumoniae	SAMEA3354143	37	Training	10% Data	All
S. pneumoniae	SAMEA3145805	37	Training	10% Data	All
S. pneumoniae	SAMEA4927995	37	Training	10% Data	All
S. pneumoniae	SAMEA4732166	37	Training	10% Data	All
S. pneumoniae	SAMN27738160	37	Training	10% Data	All
S. pneumoniae	SAMEA2434706	37	Training	10% Data	All
S. pneumoniae	SAMEA4926287	37	Training	10% Data	All
S. pneumoniae	SAMEA3353447	37	Training	10% Data	All
S. pneumoniae	SAMEA114242144	37	Training	10% Data	All
S. pneumoniae	SAMEA4732215	37	Training	10% Data	All
S. pneumoniae	SAMEA115165641	37	Training	10% Data	All
S. pneumoniae	SAMEA5072846	37	Training	10% Data	All
S. pneumoniae	SAMEA112486206	37	Training	10% Data	All
S. pneumoniae	SAMEA114309510	37	Training	10% Data	All
S. pneumoniae	SAMN09230828	37	Training	10% Data	All
S. pneumoniae	SAMEA4929844	37	Training	10% Data	All
S. pneumoniae	SAMEA114242130	37	Training	10% Data	All
S. pneumoniae	SAMEA114309624	37	Training	10% Data	All
S. pneumoniae	SAMEA4930122	37	Training	10% Data	All
S. pneumoniae	SAMEA104456064	37	Training	10% Data	All
S. pneumoniae	SAMEA4930498	37	Training	10% Data	All
S. pneumoniae	SAMEA5866906	37	Training	10% Data	All
S. pneumoniae	SAMEA115032893	37	Training	10% Data	All
S. pneumoniae	SAMN02738008	37	Training	10% Data	All
S. pneumoniae	SAMEA104456702	37	Training	10% Data	All
S. pneumoniae	SAMEA5082954	37	Training	10% Data	All
S. pneumoniae	SAMEA5073532	37	Training	10% Data	All
S. pneumoniae	SAMEA114309521	37	Training	10% Data	All
S. pneumoniae	SAMEA4649320	37	Training	10% Data	All
S. pneumoniae	SAMEA4929821	37	Training	10% Data	All
S. pneumoniae	SAMEA2434626	37	Training	10% Data	All
S. pneumoniae	SAMEA4927525	37	Training	10% Data	All
S. pneumoniae	SAMEA5866601	37	Training	10% Data	All
S. pneumoniae	SAMEA4732138	37	Training	10% Data	All
S. pneumoniae	SAMEA114242129	37	Training	10% Data	All
S. pneumoniae	SAMEA3206705	37	Training	10% Data	All
S. pneumoniae	SAMEA4649404	37	Training	10% Data	All
S. pneumoniae	SAMEA4929723	37	Training	10% Data	All
S. pneumoniae	SAMEA5073524	37	Training	10% Data	All
S. pneumoniae	SAMEA5082865	37	Training	10% Data	All
S. pneumoniae	SAMEA5073280	37	Training	10% Data	All
S. pneumoniae	SAMEA5054601	37	Training	10% Data	All
S. pneumoniae	SAMN09230984	37	Training	10% Data	All
S. pneumoniae	SAMEA4927529	37	Training	10% Data	All
S. pneumoniae	SAMEA4763490	37	Training	10% Data	All
S. pneumoniae	SAMEA114242068	37	Training	10% Data	All
S. pneumoniae	SAMEA4929899	37	Training	10% Data	All
S. pneumoniae	SAMN41760489	38	Training	10% Data	All
S. pneumoniae	SAMN14158164	38	Training	10% Data	All
S. pneumoniae	SAMN05222449	38	Training	10% Data	All
S. pneumoniae	SAMN33607045	38	Training	10% Data	All
S. pneumoniae	SAMN41768344	38	Training	10% Data	All
S. pneumoniae	SAMN14158602	38	Training	10% Data	All
S. pneumoniae	SAMN41760258	38	Training	10% Data	All
S. pneumoniae	SAMN05223213	38	Training	10% Data	All
S. pneumoniae	SAMEA111351831	38	Training	10% Data	All
S. pneumoniae	SAMN41760812	38	Training	10% Data	All
S. pneumoniae	SAMN09224472	38	Training	10% Data	All
S. pneumoniae	SAMEA2055543	38	Training	10% Data	All
S. pneumoniae	SAMEA4022799	38	Training	10% Data	All
S. pneumoniae	SAMN33606859	38	Training	10% Data	All
S. pneumoniae	SAMN14158170	38	Training	10% Data	All
S. pneumoniae	SAMN33606193	38	Training	10% Data	All
S. pneumoniae	SAMN05222961	38	Training	10% Data	All
S. pneumoniae	SAMN14158038	38	Training	10% Data	All
S. pneumoniae	SAMN20397899	38	Training	10% Data	All
S. pneumoniae	SAMN41765806	38	Training	10% Data	All
S. pneumoniae	SAMN09214330	38	Training	10% Data	All
S. pneumoniae	SAMN20408955	38	Training	10% Data	All
S. pneumoniae	SAMN41762778	38	Training	10% Data	All
S. pneumoniae	SAMN08647840	38	Training	10% Data	All
S. pneumoniae	SAMN11116893	38	Training	10% Data	All
S. pneumoniae	SAMN41762122	38	Training	10% Data	All
S. pneumoniae	SAMN09218626	38	Training	10% Data	All
S. pneumoniae	SAMN05221210	38	Training	10% Data	All
S. pneumoniae	SAMEA3221538	38	Training	10% Data	All
S. pneumoniae	SAMN14150974	38	Training	10% Data	All
S. pneumoniae	SAMN41762856	38	Training	10% Data	All
S. pneumoniae	SAMN42206710	38	Training	10% Data	All
S. pneumoniae	SAMN33607265	38	Training	10% Data	All
S. pneumoniae	SAMN34146048	38	Training	10% Data	All
S. pneumoniae	SAMN20397908	38	Training	10% Data	All
S. pneumoniae	SAMN41760521	38	Training	10% Data	All
S. pneumoniae	SAMN09218786	38	Training	10% Data	All
S. pneumoniae	SAMN41751469	38	Training	10% Data	All
S. pneumoniae	SAMN33606174	38	Training	10% Data	All
S. pneumoniae	SAMN33607352	38	Training	10% Data	All
S. pneumoniae	SAMN41768469	38	Training	10% Data	All
S. pneumoniae	SAMEA3221400	38	Training	10% Data	All
S. pneumoniae	SAMN41761612	38	Training	10% Data	All
S. pneumoniae	SAMN09218870	38	Training	10% Data	All
S. pneumoniae	SAMN41765475	38	Training	10% Data	All
S. pneumoniae	SAMN11122821	38	Training	10% Data	All
S. pneumoniae	SAMN20332044	38	Training	10% Data	All
S. pneumoniae	SAMEA3221916	38	Training	10% Data	All
S. pneumoniae	SAMN20408711	38	Training	10% Data	All
S. pneumoniae	SAMN41765385	38	Training	10% Data	All
S. pneumoniae	SAMN41765263	38	Training	10% Data	All
S. pneumoniae	SAMN14151029	38	Training	10% Data	All
S. pneumoniae	SAMN33606198	38	Training	10% Data	All
S. pneumoniae	SAMN14158481	38	Training	10% Data	All
S. pneumoniae	SAMN41761210	38	Training	10% Data	All
S. pneumoniae	SAMN11116610	38	Training	10% Data	All
S. pneumoniae	SAMN33606444	38	Training	10% Data	All
S. pneumoniae	SAMN41765579	38	Training	10% Data	All
S. pneumoniae	SAMN09224675	38	Training	10% Data	All
S. pneumoniae	SAMN11116944	38	Training	10% Data	All
S. pneumoniae	SAMN09219059	38	Training	10% Data	All
S. pneumoniae	SAMN41762384	38	Training	10% Data	All
S. pneumoniae	SAMEA2796575	39	Training	10% Data	All
S. pneumoniae	SAMEA3714463	39	Training	10% Data	All
S. pneumoniae	SAMEA4707903	39	Training	10% Data	All
S. pneumoniae	SAMEA2238548	39	Training	10% Data	All
S. pneumoniae	SAMEA4024639	39	Training	10% Data	All
S. pneumoniae	SAMEA115531948	39	Training	10% Data	All
S. pneumoniae	SAMEA104035882	39	Training	10% Data	All
S. pneumoniae	SAMEA115376352	39	Training	10% Data	All
S. pneumoniae	SAMEA115376522	39	Training	10% Data	All
S. pneumoniae	SAMEA4732553	39	Training	10% Data	All
S. pneumoniae	SAMEA1919821	39	Training	10% Data	All
S. pneumoniae	SAMEA115532017	39	Training	10% Data	All
S. pneumoniae	SAMEA3176032	39	Training	10% Data	All
S. pneumoniae	SAMEA2064302	39	Training	10% Data	All
S. pneumoniae	SAMEA3221825	39	Training	10% Data	All
S. pneumoniae	SAMEA104035714	39	Training	10% Data	All
S. pneumoniae	SAMEA3431385	39	Training	10% Data	All
S. pneumoniae	SAMEA3714209	39	Training	10% Data	All
S. pneumoniae	SAMEA115377287	39	Training	10% Data	All
S. pneumoniae	SAMEA3175989	39	Training	10% Data	All
S. pneumoniae	SAMEA2059743	39	Training	10% Data	All
S. pneumoniae	SAMEA2064486	39	Training	10% Data	All
S. pneumoniae	SAMEA4732505	39	Training	10% Data	All
S. pneumoniae	SAMEA3175792	39	Training	10% Data	All
S. pneumoniae	SAMEA3180595	39	Training	10% Data	All
S. pneumoniae	SAMEA114313592	39	Training	10% Data	All
S. pneumoniae	SAMEA4024064	39	Training	10% Data	All
S. pneumoniae	SAMEA115795437	39	Training	10% Data	All
S. pneumoniae	SAMEA1677986	39	Training	10% Data	All
S. pneumoniae	SAMEA113533815	39	Training	10% Data	All
S. pneumoniae	SAMEA2066449	39	Training	10% Data	All
S. pneumoniae	SAMEA114212311	39	Training	10% Data	All
S. pneumoniae	SAMEA114638427	39	Training	10% Data	All
S. pneumoniae	SAMEA115795978	39	Training	10% Data	All
S. pneumoniae	SAMEA4732684	39	Training	10% Data	All
S. pneumoniae	SAMEA2064490	39	Training	10% Data	All
S. pneumoniae	SAMEA4022981	39	Training	10% Data	All
S. pneumoniae	SAMEA115532008	39	Training	10% Data	All
S. pneumoniae	SAMEA2814547	39	Training	10% Data	All
S. pneumoniae	SAMEA4024026	39	Training	10% Data	All
S. pneumoniae	SAMEA114442006	39	Training	10% Data	All
S. pneumoniae	SAMEA4707893	39	Training	10% Data	All
S. pneumoniae	SAMEA114478887	39	Training	10% Data	All
S. pneumoniae	SAMEA114326254	39	Training	10% Data	All
S. pneumoniae	SAMEA2059234	39	Training	10% Data	All
S. pneumoniae	SAMEA115377275	39	Training	10% Data	All
S. pneumoniae	SAMEA114326288	39	Training	10% Data	All
S. pneumoniae	SAMEA104155013	39	Training	10% Data	All
S. pneumoniae	SAMEA4732686	39	Training	10% Data	All
S. pneumoniae	SAMEA1678031	39	Training	10% Data	All
S. pneumoniae	SAMEA114478823	39	Training	10% Data	All
S. pneumoniae	SAMEA4732681	39	Training	10% Data	All
S. pneumoniae	SAMEA4388083	39	Training	10% Data	All
S. pneumoniae	SAMEA112824231	39	Training	10% Data	All
S. pneumoniae	SAMEA114552240	39	Training	10% Data	All
S. pneumoniae	SAMEA3175868	39	Training	10% Data	All
S. pneumoniae	SAMEA115796122	39	Training	10% Data	All
S. pneumoniae	SAMEA1919816	39	Training	10% Data	All
S. pneumoniae	SAMEA104035131	39	Training	10% Data	All
S. pneumoniae	SAMEA114341930	39	Training	10% Data	All
S. pneumoniae	SAMEA2057545	39	Training	10% Data	All
S. pneumoniae	SAMN11121091	40	Training	10% Data	All
S. pneumoniae	SAMN33606220	40	Training	10% Data	All
S. pneumoniae	SAMEA104411367	40	Training	10% Data	All
S. pneumoniae	SAMEA2167578	40	Training	10% Data	All
S. pneumoniae	SAMEA5785813	40	Training	10% Data	All
S. pneumoniae	SAMEA115795833	40	Training	10% Data	All
S. pneumoniae	SAMEA114520367	40	Training	10% Data	All
S. pneumoniae	SAMEA2239174	40	Training	10% Data	All
S. pneumoniae	SAMN15562717	40	Training	10% Data	All
S. pneumoniae	SAMEA112647471	40	Training	10% Data	All
S. pneumoniae	SAMEA1877427	40	Training	10% Data	All
S. pneumoniae	SAMEA3545902	40	Training	10% Data	All
S. pneumoniae	SAMEA2342879	40	Training	10% Data	All
S. pneumoniae	SAMEA3175871	40	Training	10% Data	All
S. pneumoniae	SAMEA4873951	40	Training	10% Data	All
S. pneumoniae	SAMEA9633199	40	Training	10% Data	All
S. pneumoniae	SAMEA111352041	40	Training	10% Data	All
S. pneumoniae	SAMEA2342735	40	Training	10% Data	All
S. pneumoniae	SAMEA2797177	40	Training	10% Data	All
S. pneumoniae	SAMEA6062284	40	Training	10% Data	All
S. pneumoniae	SAMEA2446092	40	Training	10% Data	All
S. pneumoniae	SAMEA114479436	40	Training	10% Data	All
S. pneumoniae	SAMEA4561511	40	Training	10% Data	All
S. pneumoniae	SAMEA4024441	40	Training	10% Data	All
S. pneumoniae	SAMN41765545	40	Training	10% Data	All
S. pneumoniae	SAMN41761628	40	Training	10% Data	All
S. pneumoniae	SAMEA5785512	40	Training	10% Data	All
S. pneumoniae	SAMEA111351933	40	Training	10% Data	All
S. pneumoniae	SAMEA104411360	40	Training	10% Data	All
S. pneumoniae	SAMEA115796861	40	Training	10% Data	All
S. pneumoniae	SAMEA115796958	40	Training	10% Data	All
S. pneumoniae	SAMEA4022941	40	Training	10% Data	All
S. pneumoniae	SAMEA112647454	40	Training	10% Data	All
S. pneumoniae	SAMEA114479071	40	Training	10% Data	All
S. pneumoniae	SAMEA102218668	40	Training	10% Data	All
S. pneumoniae	SAMEA114326103	40	Training	10% Data	All
S. pneumoniae	SAMEA114479570	40	Training	10% Data	All
S. pneumoniae	SAMN11121822	40	Training	10% Data	All
S. pneumoniae	SAMEA4387920	40	Training	10% Data	All
S. pneumoniae	SAMEA104411349	40	Training	10% Data	All
S. pneumoniae	SAMN25119110	40	Training	10% Data	All
S. pneumoniae	SAMEA4561134	40	Training	10% Data	All
S. pneumoniae	SAMN41139724	40	Training	10% Data	All
S. pneumoniae	SAMEA111352104	40	Training	10% Data	All
S. pneumoniae	SAMEA4884151	40	Training	10% Data	All
S. pneumoniae	SAMEA114326217	40	Training	10% Data	All
S. pneumoniae	SAMN41760479	40	Training	10% Data	All
S. pneumoniae	SAMEA104154289	40	Training	10% Data	All
S. pneumoniae	SAMEA104035003	40	Training	10% Data	All
S. pneumoniae	SAMEA3175838	40	Training	10% Data	All
S. pneumoniae	SAMEA8647468	40	Training	10% Data	All
S. pneumoniae	SAMEA3545828	40	Training	10% Data	All
S. pneumoniae	SAMEA9633216	40	Training	10% Data	All
S. pneumoniae	SAMEA114211858	40	Training	10% Data	All
S. pneumoniae	SAMEA115532186	40	Training	10% Data	All
S. pneumoniae	SAMEA4024420	40	Training	10% Data	All
S. pneumoniae	SAMEA2335700	40	Training	10% Data	All
S. pneumoniae	SAMN20397690	40	Training	10% Data	All
S. pneumoniae	SAMEA12364383	40	Training	10% Data	All
S. pneumoniae	SAMEA115795188	40	Training	10% Data	All
S. pneumoniae	SAMEA115796258	40	Training	10% Data	All
S. pneumoniae	SAMEA115796905	41	Training	10% Data	All
S. pneumoniae	SAMEA3175886	41	Training	10% Data	All
S. pneumoniae	SAMEA114520905	41	Training	10% Data	All
S. pneumoniae	SAMEA114520320	41	Training	10% Data	All
S. pneumoniae	SAMEA8647238	41	Training	10% Data	All
S. pneumoniae	SAMEA104035600	41	Training	10% Data	All
S. pneumoniae	SAMEA104035545	41	Training	10% Data	All
S. pneumoniae	SAMEA3175788	41	Training	10% Data	All
S. pneumoniae	SAMEA8647232	41	Training	10% Data	All
S. pneumoniae	SAMEA4388196	41	Training	10% Data	All
S. pneumoniae	SAMN33607249	41	Training	10% Data	All
S. pneumoniae	SAMEA4561137	41	Training	10% Data	All
S. pneumoniae	SAMEA114520366	41	Training	10% Data	All
S. pneumoniae	SAMEA104035863	41	Training	10% Data	All
S. pneumoniae	SAMN34146054	41	Training	10% Data	All
S. pneumoniae	SAMEA4928525	41	Training	10% Data	All
S. pneumoniae	SAMEA6499792	41	Training	10% Data	All
S. pneumoniae	SAMEA4561075	41	Training	10% Data	All
S. pneumoniae	SAMEA4928041	41	Training	10% Data	All
S. pneumoniae	SAMEA3145707	41	Training	10% Data	All
S. pneumoniae	SAMEA4023537	41	Training	10% Data	All
S. pneumoniae	SAMN41768484	41	Training	10% Data	All
S. pneumoniae	SAMEA5082806	41	Training	10% Data	All
S. pneumoniae	SAMN09218817	41	Training	10% Data	All
S. pneumoniae	SAMEA104034845	41	Training	10% Data	All
S. pneumoniae	SAMEA114552323	41	Training	10% Data	All
S. pneumoniae	SAMEA5786273	41	Training	10% Data	All
S. pneumoniae	SAMEA115794933	41	Training	10% Data	All
S. pneumoniae	SAMEA9633152	41	Training	10% Data	All
S. pneumoniae	SAMEA12566266	41	Training	10% Data	All
S. pneumoniae	SAMN09231340	41	Training	10% Data	All
S. pneumoniae	SAMEA115794936	41	Training	10% Data	All
S. pneumoniae	SAMEA104035657	41	Training	10% Data	All
S. pneumoniae	SAMEA115092537	41	Training	10% Data	All
S. pneumoniae	SAMEA2612747	41	Training	10% Data	All
S. pneumoniae	SAMEA6499804	41	Training	10% Data	All
S. pneumoniae	SAMEA115795481	41	Training	10% Data	All
S. pneumoniae	SAMEA4561468	41	Training	10% Data	All
S. pneumoniae	SAMN20408829	41	Training	10% Data	All
S. pneumoniae	SAMEA114520330	41	Training	10% Data	All
S. pneumoniae	SAMEA5073432	41	Training	10% Data	All
S. pneumoniae	SAMN03765010	41	Training	10% Data	All
S. pneumoniae	SAMN25119243	41	Training	10% Data	All
S. pneumoniae	SAMEA3310452	41	Training	10% Data	All
S. pneumoniae	SAMEA4928428	41	Training	10% Data	All
S. pneumoniae	SAMEA111352140	41	Training	10% Data	All
S. pneumoniae	SAMEA104035610	41	Training	10% Data	All
S. pneumoniae	SAMN33606880	41	Training	10% Data	All
S. pneumoniae	SAMEA4873745	41	Training	10% Data	All
S. pneumoniae	SAMEA114490136	41	Training	10% Data	All
S. pneumoniae	SAMEA115796618	41	Training	10% Data	All
S. pneumoniae	SAMEA113447768	41	Training	10% Data	All
S. pneumoniae	SAMEA9633194	41	Training	10% Data	All
S. pneumoniae	SAMEA114212260	41	Training	10% Data	All
S. pneumoniae	SAMEA4929140	41	Training	10% Data	All
S. pneumoniae	SAMEA104035085	41	Training	10% Data	All
S. pneumoniae	SAMEA7067352	41	Training	10% Data	All
S. pneumoniae	SAMN05222830	41	Training	10% Data	All
S. pneumoniae	SAMEA2464926	41	Training	10% Data	All
S. pneumoniae	SAMN25119108	41	Training	10% Data	All
S. pneumoniae	SAMEA4832101	42	Training	10% Data	All
S. pneumoniae	SAMEA4966496	42	Training	10% Data	All
S. pneumoniae	SAMN14158654	42	Training	10% Data	All
S. pneumoniae	SAMEA1029165	42	Training	10% Data	All
S. pneumoniae	SAMEA4388123	42	Training	10% Data	All
S. pneumoniae	SAMEA3878849	42	Training	10% Data	All
S. pneumoniae	SAMEA1029347	42	Training	10% Data	All
S. pneumoniae	SAMEA4831789	42	Training	10% Data	All
S. pneumoniae	SAMEA114552201	42	Training	10% Data	All
S. pneumoniae	SAMEA4763427	42	Training	10% Data	All
S. pneumoniae	SAMEA115796776	42	Training	10% Data	All
S. pneumoniae	SAMEA2696589	42	Training	10% Data	All
S. pneumoniae	SAMEA2335769	42	Training	10% Data	All
S. pneumoniae	SAMEA1025080	42	Training	10% Data	All
S. pneumoniae	SAMEA4967810	42	Training	10% Data	All
S. pneumoniae	SAMEA115795909	42	Training	10% Data	All
S. pneumoniae	SAMEA1028927	42	Training	10% Data	All
S. pneumoniae	SAMEA1029087	42	Training	10% Data	All
S. pneumoniae	SAMEA5054558	42	Training	10% Data	All
S. pneumoniae	SAMEA115165642	42	Training	10% Data	All
S. pneumoniae	SAMEA3145734	42	Training	10% Data	All
S. pneumoniae	SAMEA4968013	42	Training	10% Data	All
S. pneumoniae	SAMEA104343751	42	Training	10% Data	All
S. pneumoniae	SAMEA1028811	42	Training	10% Data	All
S. pneumoniae	SAMEA3233276	42	Training	10% Data	All
S. pneumoniae	SAMEA2797191	42	Training	10% Data	All
S. pneumoniae	SAMEA2061724	42	Training	10% Data	All
S. pneumoniae	SAMEA104154865	42	Training	10% Data	All
S. pneumoniae	SAMEA104035805	42	Training	10% Data	All
S. pneumoniae	SAMEA3175952	42	Training	10% Data	All
S. pneumoniae	SAMEA4831464	42	Training	10% Data	All
S. pneumoniae	SAMEA115795072	42	Training	10% Data	All
S. pneumoniae	SAMEA2797048	42	Training	10% Data	All
S. pneumoniae	SAMEA2696453	42	Training	10% Data	All
S. pneumoniae	SAMEA1023967	42	Training	10% Data	All
S. pneumoniae	SAMEA4388224	42	Training	10% Data	All
S. pneumoniae	SAMEA4967344	42	Training	10% Data	All
S. pneumoniae	SAMEA3181904	42	Training	10% Data	All
S. pneumoniae	SAMEA5785933	42	Training	10% Data	All
S. pneumoniae	SAMEA114309396	42	Training	10% Data	All
S. pneumoniae	SAMEA1025763	42	Training	10% Data	All
S. pneumoniae	SAMEA104155114	42	Training	10% Data	All
S. pneumoniae	SAMN38909789	42	Training	10% Data	All
S. pneumoniae	SAMEA104154959	42	Training	10% Data	All
S. pneumoniae	SAMEA1024643	42	Training	10% Data	All
S. pneumoniae	SAMEA114341832	42	Training	10% Data	All
S. pneumoniae	SAMEA104155071	42	Training	10% Data	All
S. pneumoniae	SAMEA3878851	42	Training	10% Data	All
S. pneumoniae	SAMEA1024824	42	Training	10% Data	All
S. pneumoniae	SAMEA104035785	42	Training	10% Data	All
S. pneumoniae	SAMEA1025309	42	Training	10% Data	All
S. pneumoniae	SAMN15562772	42	Training	10% Data	All
S. pneumoniae	SAMEA4831854	42	Training	10% Data	All
S. pneumoniae	SAMEA104154832	42	Training	10% Data	All
S. pneumoniae	SAMN36507072	42	Training	10% Data	All
S. pneumoniae	SAMEA114313333	42	Training	10% Data	All
S. pneumoniae	SAMEA104035507	43	Training	10% Data	All
S. pneumoniae	SAMEA114520774	43	Training	10% Data	All
S. pneumoniae	SAMEA4387853	43	Training	10% Data	All
S. pneumoniae	SAMEA114479391	43	Training	10% Data	All
S. pneumoniae	SAMEA104035405	43	Training	10% Data	All
S. pneumoniae	SAMEA104177203	43	Training	10% Data	All
S. pneumoniae	SAMEA114479350	43	Training	10% Data	All
S. pneumoniae	SAMEA114521005	43	Training	10% Data	All
S. pneumoniae	SAMEA4022702	43	Training	10% Data	All
S. pneumoniae	SAMEA114228280	43	Training	10% Data	All
S. pneumoniae	SAMEA114521177	43	Training	10% Data	All
S. pneumoniae	SAMEA114478820	43	Training	10% Data	All
S. pneumoniae	SAMEA104035510	43	Training	10% Data	All
S. pneumoniae	SAMEA114478965	43	Training	10% Data	All
S. pneumoniae	SAMEA104177234	43	Training	10% Data	All
S. pneumoniae	SAMEA114479001	43	Training	10% Data	All
S. pneumoniae	SAMEA114212199	43	Training	10% Data	All
S. pneumoniae	SAMEA114490397	43	Training	10% Data	All
S. pneumoniae	SAMEA114478804	43	Training	10% Data	All
S. pneumoniae	SAMEA114211992	43	Training	10% Data	All
S. pneumoniae	SAMEA114478848	43	Training	10% Data	All
S. pneumoniae	SAMN32934258	43	Training	10% Data	All
S. pneumoniae	SAMEA104035390	43	Training	10% Data	All
S. pneumoniae	SAMN20332415	43	Training	10% Data	All
S. pneumoniae	SAMEA114212106	43	Training	10% Data	All
S. pneumoniae	SAMEA114441764	43	Training	10% Data	All
S. pneumoniae	SAMEA104035614	43	Training	10% Data	All
S. pneumoniae	SAMEA115032795	43	Training	10% Data	All
S. pneumoniae	SAMEA114552183	43	Training	10% Data	All
S. pneumoniae	SAMEA114490338	43	Training	10% Data	All
S. pneumoniae	SAMEA114478908	43	Training	10% Data	All
S. pneumoniae	SAMEA111351841	43	Training	10% Data	All
S. pneumoniae	SAMEA114441941	43	Training	10% Data	All
S. pneumoniae	SAMEA114479051	43	Training	10% Data	All
S. pneumoniae	SAMEA114441780	43	Training	10% Data	All
S. pneumoniae	SAMEA114490180	43	Training	10% Data	All
S. pneumoniae	SAMEA114520309	43	Training	10% Data	All
S. pneumoniae	SAMEA104035476	43	Training	10% Data	All
S. pneumoniae	SAMEA114211987	43	Training	10% Data	All
S. pneumoniae	SAMEA104035364	43	Training	10% Data	All
S. pneumoniae	SAMEA104035618	43	Training	10% Data	All
S. pneumoniae	SAMEA114441689	43	Training	10% Data	All
S. pneumoniae	SAMEA104035141	43	Training	10% Data	All
S. pneumoniae	SAMEA112299432	43	Training	10% Data	All
S. pneumoniae	SAMEA114521086	43	Training	10% Data	All
S. pneumoniae	SAMEA114552245	43	Training	10% Data	All
S. pneumoniae	SAMEA104035171	43	Training	10% Data	All
S. pneumoniae	SAMEA114441734	43	Training	10% Data	All
S. pneumoniae	SAMEA114212319	43	Training	10% Data	All
S. pneumoniae	SAMEA114479277	43	Training	10% Data	All
S. pneumoniae	SAMEA4388155	43	Training	10% Data	All
S. pneumoniae	SAMEA114441674	43	Training	10% Data	All
S. pneumoniae	SAMEA114521025	43	Training	10% Data	All
S. pneumoniae	SAMN35364291	44	Training	10% Data	All
S. pneumoniae	SAMEA4023896	44	Training	10% Data	All
S. pneumoniae	SAMEA2061483	44	Training	10% Data	All
S. pneumoniae	SAMN11122485	44	Training	10% Data	All
S. pneumoniae	SAMEA3221313	44	Training	10% Data	All
S. pneumoniae	SAMEA114408320	44	Training	10% Data	All
S. pneumoniae	SAMN41750936	44	Training	10% Data	All
S. pneumoniae	SAMN41762710	44	Training	10% Data	All
S. pneumoniae	SAMN05221984	44	Training	10% Data	All
S. pneumoniae	SAMEA114441292	44	Training	10% Data	All
S. pneumoniae	SAMEA3221968	44	Training	10% Data	All
S. pneumoniae	SAMN20398070	44	Training	10% Data	All
S. pneumoniae	SAMEA4967267	44	Training	10% Data	All
S. pneumoniae	SAMN08647347	44	Training	10% Data	All
S. pneumoniae	SAMN41750687	44	Training	10% Data	All
S. pneumoniae	SAMEA1028652	44	Training	10% Data	All
S. pneumoniae	SAMEA2061486	44	Training	10% Data	All
S. pneumoniae	SAMN14150432	44	Training	10% Data	All
S. pneumoniae	SAMEA4967225	44	Training	10% Data	All
S. pneumoniae	SAMEA5226064	44	Training	10% Data	All
S. pneumoniae	SAMEA1032434	44	Training	10% Data	All
S. pneumoniae	SAMEA4764040	44	Training	10% Data	All
S. pneumoniae	SAMN05221903	44	Training	10% Data	All
S. pneumoniae	SAMEA4764139	44	Training	10% Data	All
S. pneumoniae	SAMN41761476	44	Training	10% Data	All
S. pneumoniae	SAMN14169216	44	Training	10% Data	All
S. pneumoniae	SAMN14158580	44	Training	10% Data	All
S. pneumoniae	SAMN41760708	44	Training	10% Data	All
S. pneumoniae	SAMN14158603	44	Training	10% Data	All
S. pneumoniae	SAMN41760123	44	Training	10% Data	All
S. pneumoniae	SAMEA4967589	44	Training	10% Data	All
S. pneumoniae	SAMN15562805	44	Training	10% Data	All
S. pneumoniae	SAMEA3431550	44	Training	10% Data	All
S. pneumoniae	SAMN41761941	44	Training	10% Data	All
S. pneumoniae	SAMEA4967026	44	Training	10% Data	All
S. pneumoniae	SAMEA3953022	44	Training	10% Data	All
S. pneumoniae	SAMEA3181801	44	Training	10% Data	All
S. pneumoniae	SAMEA3222016	44	Training	10% Data	All
S. pneumoniae	SAMN20408515	44	Training	10% Data	All
S. pneumoniae	SAMEA4732173	44	Training	10% Data	All
S. pneumoniae	SAMN02737996	44	Training	10% Data	All
S. pneumoniae	SAMEA9633142	44	Training	10% Data	All
S. pneumoniae	SAMN41759862	44	Training	10% Data	All
S. pneumoniae	SAMN41765827	44	Training	10% Data	All
S. pneumoniae	SAMEA1025920	44	Training	10% Data	All
S. pneumoniae	SAMEA112960760	44	Training	10% Data	All
S. pneumoniae	SAMN11122532	44	Training	10% Data	All
S. pneumoniae	SAMEA4832074	44	Training	10% Data	All
S. pneumoniae	SAMN11116832	44	Training	10% Data	All
S. pneumoniae	SAMEA1026034	44	Training	10% Data	All
S. pneumoniae	SAMN14158335	44	Training	10% Data	All
S. pneumoniae	SAMN14158060	44	Training	10% Data	All
S. pneumoniae	SAMEA3206861	45	Training	10% Data	All
S. pneumoniae	SAMEA3309643	45	Training	10% Data	All
S. pneumoniae	SAMEA114276607	45	Training	10% Data	All
S. pneumoniae	SAMEA4928854	45	Training	10% Data	All
S. pneumoniae	SAMEA10427236	45	Training	10% Data	All
S. pneumoniae	SAMEA3504902	45	Training	10% Data	All
S. pneumoniae	SAMEA114408415	45	Training	10% Data	All
S. pneumoniae	SAMEA2696408	45	Training	10% Data	All
S. pneumoniae	SAMEA4926477	45	Training	10% Data	All
S. pneumoniae	SAMEA114309458	45	Training	10% Data	All
S. pneumoniae	SAMEA2696289	45	Training	10% Data	All
S. pneumoniae	SAMEA5082771	45	Training	10% Data	All
S. pneumoniae	SAMEA3353287	45	Training	10% Data	All
S. pneumoniae	SAMEA3309650	45	Training	10% Data	All
S. pneumoniae	SAMEA115092806	45	Training	10% Data	All
S. pneumoniae	SAMEA3309810	45	Training	10% Data	All
S. pneumoniae	SAMEA4649946	45	Training	10% Data	All
S. pneumoniae	SAMEA1033963	45	Training	10% Data	All
S. pneumoniae	SAMEA4930476	45	Training	10% Data	All
S. pneumoniae	SAMEA1034009	45	Training	10% Data	All
S. pneumoniae	SAMEA104154460	45	Training	10% Data	All
S. pneumoniae	SAMEA102245668	45	Training	10% Data	All
S. pneumoniae	SAMEA3171138	45	Training	10% Data	All
S. pneumoniae	SAMEA104455852	45	Training	10% Data	All
S. pneumoniae	SAMEA1877762	45	Training	10% Data	All
S. pneumoniae	SAMEA2658456	45	Training	10% Data	All
S. pneumoniae	SAMEA5084134	45	Training	10% Data	All
S. pneumoniae	SAMEA3209079	45	Training	10% Data	All
S. pneumoniae	SAMEA2696590	45	Training	10% Data	All
S. pneumoniae	SAMEA104154426	45	Training	10% Data	All
S. pneumoniae	SAMEA114242254	45	Training	10% Data	All
S. pneumoniae	SAMEA4930043	45	Training	10% Data	All
S. pneumoniae	SAMEA3381645	45	Training	10% Data	All
S. pneumoniae	SAMEA4926817	45	Training	10% Data	All
S. pneumoniae	SAMEA4931079	45	Training	10% Data	All
S. pneumoniae	SAMEA3353704	45	Training	10% Data	All
S. pneumoniae	SAMEA1033943	45	Training	10% Data	All
S. pneumoniae	SAMEA5083991	45	Training	10% Data	All
S. pneumoniae	SAMEA115606761	45	Training	10% Data	All
S. pneumoniae	SAMEA1713187	45	Training	10% Data	All
S. pneumoniae	SAMEA3353423	45	Training	10% Data	All
S. pneumoniae	SAMEA4931352	45	Training	10% Data	All
S. pneumoniae	SAMEA6500300	45	Training	10% Data	All
S. pneumoniae	SAMEA4926479	45	Training	10% Data	All
S. pneumoniae	SAMEA4930750	45	Training	10% Data	All
S. pneumoniae	SAMEA3207290	45	Training	10% Data	All
S. pneumoniae	SAMEA1033773	45	Training	10% Data	All
S. pneumoniae	SAMEA5073292	45	Training	10% Data	All
S. pneumoniae	SAMEA104034487	46	Training	10% Data	All
S. pneumoniae	SAMEA115795700	46	Training	10% Data	All
S. pneumoniae	SAMEA5082161	46	Training	10% Data	All
S. pneumoniae	SAMN02738174	46	Training	10% Data	All
S. pneumoniae	SAMEA4927966	46	Training	10% Data	All
S. pneumoniae	SAMEA3171234	46	Training	10% Data	All
S. pneumoniae	SAMEA3373632	46	Training	10% Data	All
S. pneumoniae	SAMEA3221303	46	Training	10% Data	All
S. pneumoniae	SAMEA2151267	46	Training	10% Data	All
S. pneumoniae	SAMEA104034488	46	Training	10% Data	All
S. pneumoniae	SAMEA4873718	46	Training	10% Data	All
S. pneumoniae	SAMEA2612793	46	Training	10% Data	All
S. pneumoniae	SAMEA6500727	46	Training	10% Data	All
S. pneumoniae	SAMEA4927681	46	Training	10% Data	All
S. pneumoniae	SAMEA1022816	46	Training	10% Data	All
S. pneumoniae	SAMEA5073161	46	Training	10% Data	All
S. pneumoniae	SAMN15562978	46	Training	10% Data	All
S. pneumoniae	SAMN25119046	46	Training	10% Data	All
S. pneumoniae	SAMEA5073465	46	Training	10% Data	All
S. pneumoniae	SAMEA5786087	46	Training	10% Data	All
S. pneumoniae	SAMEA4649917	46	Training	10% Data	All
S. pneumoniae	SAMEA1022833	46	Training	10% Data	All
S. pneumoniae	SAMEA5073473	46	Training	10% Data	All
S. pneumoniae	SAMEA3905274	46	Training	10% Data	All
S. pneumoniae	SAMEA5785454	46	Training	10% Data	All
S. pneumoniae	SAMEA104456014	46	Training	10% Data	All
S. pneumoniae	SAMEA3323290	46	Training	10% Data	All
S. pneumoniae	SAMEA1022761	46	Training	10% Data	All
S. pneumoniae	SAMEA4927156	46	Training	10% Data	All
S. pneumoniae	SAMEA3221231	46	Training	10% Data	All
S. pneumoniae	SAMEA4008402	46	Training	10% Data	All
S. pneumoniae	SAMEA4928927	46	Training	10% Data	All
S. pneumoniae	SAMEA3905299	46	Training	10% Data	All
S. pneumoniae	SAMEA5084396	46	Training	10% Data	All
S. pneumoniae	SAMEA3323313	46	Training	10% Data	All
S. pneumoniae	SAMEA5138145	46	Training	10% Data	All
S. pneumoniae	SAMEA1022787	46	Training	10% Data	All
S. pneumoniae	SAMEA5082455	46	Training	10% Data	All
S. pneumoniae	SAMEA5073358	46	Training	10% Data	All
S. pneumoniae	SAMEA5084362	46	Training	10% Data	All
S. pneumoniae	SAMEA104154430	46	Training	10% Data	All
S. pneumoniae	SAMEA6499609	46	Training	10% Data	All
S. pneumoniae	SAMEA115092495	46	Training	10% Data	All
S. pneumoniae	SAMEA5073013	46	Training	10% Data	All
S. pneumoniae	SAMEA5138216	46	Training	10% Data	All
S. pneumoniae	SAMEA4023600	46	Training	10% Data	All
S. pneumoniae	SAMEA2341332	46	Training	10% Data	All
S. pneumoniae	SAMEA5072860	46	Training	10% Data	All
S. pneumoniae	SAMEA4967197	47	Training	10% Data	All
S. pneumoniae	SAMEA1025987	47	Training	10% Data	All
S. pneumoniae	SAMEA1028933	47	Training	10% Data	All
S. pneumoniae	SAMEA2341181	47	Training	10% Data	All
S. pneumoniae	SAMEA1028734	47	Training	10% Data	All
S. pneumoniae	SAMEA1028615	47	Training	10% Data	All
S. pneumoniae	SAMEA1033801	47	Training	10% Data	All
S. pneumoniae	SAMEA2797059	47	Training	10% Data	All
S. pneumoniae	SAMEA1028804	47	Training	10% Data	All
S. pneumoniae	SAMEA3504735	47	Training	10% Data	All
S. pneumoniae	SAMEA2061955	47	Training	10% Data	All
S. pneumoniae	SAMEA4832835	47	Training	10% Data	All
S. pneumoniae	SAMEA4831775	47	Training	10% Data	All
S. pneumoniae	SAMEA4977779	47	Training	10% Data	All
S. pneumoniae	SAMEA1025077	47	Training	10% Data	All
S. pneumoniae	SAMEA4832219	47	Training	10% Data	All
S. pneumoniae	SAMEA807258	47	Training	10% Data	All
S. pneumoniae	SAMEA4966509	47	Training	10% Data	All
S. pneumoniae	SAMEA3389290	47	Training	10% Data	All
S. pneumoniae	SAMEA1025374	47	Training	10% Data	All
S. pneumoniae	SAMEA4831819	47	Training	10% Data	All
S. pneumoniae	SAMEA3390017	47	Training	10% Data	All
S. pneumoniae	SAMEA1023774	47	Training	10% Data	All
S. pneumoniae	SAMEA1024685	47	Training	10% Data	All
S. pneumoniae	SAMEA2341174	47	Training	10% Data	All
S. pneumoniae	SAMEA4832739	47	Training	10% Data	All
S. pneumoniae	SAMEA1029453	47	Training	10% Data	All
S. pneumoniae	SAMEA1025629	47	Training	10% Data	All
S. pneumoniae	SAMEA4967495	47	Training	10% Data	All
S. pneumoniae	SAMEA1033589	47	Training	10% Data	All
S. pneumoniae	SAMEA1712842	47	Training	10% Data	All
S. pneumoniae	SAMEA1025682	47	Training	10% Data	All
S. pneumoniae	SAMN11120998	47	Training	10% Data	All
S. pneumoniae	SAMEA1024045	47	Training	10% Data	All
S. pneumoniae	SAMEA3389846	47	Training	10% Data	All
S. pneumoniae	SAMEA2062384	47	Training	10% Data	All
S. pneumoniae	SAMEA4967069	47	Training	10% Data	All
S. pneumoniae	SAMEA1025945	47	Training	10% Data	All
S. pneumoniae	SAMEA3171238	47	Training	10% Data	All
S. pneumoniae	SAMEA1024071	47	Training	10% Data	All
S. pneumoniae	SAMEA3172901	47	Training	10% Data	All
S. pneumoniae	SAMEA3389914	47	Training	10% Data	All
S. pneumoniae	SAMEA1025117	47	Training	10% Data	All
S. pneumoniae	SAMEA1025382	47	Training	10% Data	All
S. pneumoniae	SAMEA1025362	47	Training	10% Data	All
S. pneumoniae	SAMEA1028765	47	Training	10% Data	All
S. pneumoniae	SAMEA2061717	47	Training	10% Data	All
S. pneumoniae	SAMEA2797394	48	Training	10% Data	All
S. pneumoniae	SAMEA1712970	48	Training	10% Data	All
S. pneumoniae	SAMN08100178	48	Training	10% Data	All
S. pneumoniae	SAMEA4732934	48	Training	10% Data	All
S. pneumoniae	SAMEA110665362	48	Training	10% Data	All
S. pneumoniae	SAMEA10254590	48	Training	10% Data	All
S. pneumoniae	SAMEA6499735	48	Training	10% Data	All
S. pneumoniae	SAMD00224681	48	Training	10% Data	All
S. pneumoniae	SAMN15562857	48	Training	10% Data	All
S. pneumoniae	SAMEA114212127	48	Training	10% Data	All
S. pneumoniae	SAMEA104455973	48	Training	10% Data	All
S. pneumoniae	SAMN08803094	48	Training	10% Data	All
S. pneumoniae	SAMEA4024629	48	Training	10% Data	All
S. pneumoniae	SAMEA104456120	48	Training	10% Data	All
S. pneumoniae	SAMEA3232464	48	Training	10% Data	All
S. pneumoniae	SAMEA3431620	48	Training	10% Data	All
S. pneumoniae	SAMEA114463221	48	Training	10% Data	All
S. pneumoniae	SAMN05221347	48	Training	10% Data	All
S. pneumoniae	SAMN35364547	48	Training	10% Data	All
S. pneumoniae	SAMEA10254738	48	Training	10% Data	All
S. pneumoniae	SAMEA115607051	48	Training	10% Data	All
S. pneumoniae	SAMEA104355807	48	Training	10% Data	All
S. pneumoniae	SAMEA3381541	48	Training	10% Data	All
S. pneumoniae	SAMEA103953692	48	Training	10% Data	All
S. pneumoniae	SAMEA12566497	48	Training	10% Data	All
S. pneumoniae	SAMEA3172952	48	Training	10% Data	All
S. pneumoniae	SAMEA4732569	48	Training	10% Data	All
S. pneumoniae	SAMEA114392683	48	Training	10% Data	All
S. pneumoniae	SAMEA1877749	48	Training	10% Data	All
S. pneumoniae	SAMEA114479120	48	Training	10% Data	All
S. pneumoniae	SAMEA5187122	48	Training	10% Data	All
S. pneumoniae	SAMEA114441748	48	Training	10% Data	All
S. pneumoniae	SAMEA104456283	48	Training	10% Data	All
S. pneumoniae	SAMEA110666073	48	Training	10% Data	All
S. pneumoniae	SAMEA3714074	48	Training	10% Data	All
S. pneumoniae	SAMEA3714454	48	Training	10% Data	All
S. pneumoniae	SAMEA4732965	48	Training	10% Data	All
S. pneumoniae	SAMEA4022531	48	Training	10% Data	All
S. pneumoniae	SAMN33607118	48	Training	10% Data	All
S. pneumoniae	SAMEA3373744	48	Training	10% Data	All
S. pneumoniae	SAMEA7963587	48	Training	10% Data	All
S. pneumoniae	SAMEA5956895	48	Training	10% Data	All
S. pneumoniae	SAMEA114478921	48	Training	10% Data	All
S. pneumoniae	SAMEA5187137	48	Training	10% Data	All
S. pneumoniae	SAMEA3309676	48	Training	10% Data	All
S. pneumoniae	SAMEA2203337	48	Training	10% Data	All
S. pneumoniae	SAMEA6507114	48	Training	10% Data	All
S. pneumoniae	SAMEA3233319	49	Training	10% Data	All
S. pneumoniae	SAMEA114241960	49	Training	10% Data	All
S. pneumoniae	SAMEA3309760	49	Training	10% Data	All
S. pneumoniae	SAMEA112126382	49	Training	10% Data	All
S. pneumoniae	SAMEA12566063	49	Training	10% Data	All
S. pneumoniae	SAMEA3381413	49	Training	10% Data	All
S. pneumoniae	SAMEA4733061	49	Training	10% Data	All
S. pneumoniae	SAMEA3232843	49	Training	10% Data	All
S. pneumoniae	SAMEA2627408	49	Training	10% Data	All
S. pneumoniae	SAMEA4926977	49	Training	10% Data	All
S. pneumoniae	SAMEA4831634	49	Training	10% Data	All
S. pneumoniae	SAMEA3504662	49	Training	10% Data	All
S. pneumoniae	SAMEA1033578	49	Training	10% Data	All
S. pneumoniae	SAMEA2814419	49	Training	10% Data	All
S. pneumoniae	SAMN15562476	49	Training	10% Data	All
S. pneumoniae	SAMEA114276677	49	Training	10% Data	All
S. pneumoniae	SAMEA1029240	49	Training	10% Data	All
S. pneumoniae	SAMEA4976974	49	Training	10% Data	All
S. pneumoniae	SAMEA5050458	49	Training	10% Data	All
S. pneumoniae	SAMEA3381629	49	Training	10% Data	All
S. pneumoniae	SAMEA4978354	49	Training	10% Data	All
S. pneumoniae	SAMEA1713280	49	Training	10% Data	All
S. pneumoniae	SAMEA4928694	49	Training	10% Data	All
S. pneumoniae	SAMEA4979149	49	Training	10% Data	All
S. pneumoniae	SAMEA3504714	49	Training	10% Data	All
S. pneumoniae	SAMEA4732764	49	Training	10% Data	All
S. pneumoniae	SAMEA114228331	49	Training	10% Data	All
S. pneumoniae	SAMEA104355795	49	Training	10% Data	All
S. pneumoniae	SAMEA4926476	49	Training	10% Data	All
S. pneumoniae	SAMEA10254821	49	Training	10% Data	All
S. pneumoniae	SAMEA4025081	49	Training	10% Data	All
S. pneumoniae	SAMEA114242304	49	Training	10% Data	All
S. pneumoniae	SAMEA2797415	49	Training	10% Data	All
S. pneumoniae	SAMEA867848	49	Training	10% Data	All
S. pneumoniae	SAMEA3232707	49	Training	10% Data	All
S. pneumoniae	SAMEA2658541	49	Training	10% Data	All
S. pneumoniae	SAMEA4832693	49	Training	10% Data	All
S. pneumoniae	SAMEA3172925	49	Training	10% Data	All
S. pneumoniae	SAMEA4732231	49	Training	10% Data	All
S. pneumoniae	SAMEA114242116	49	Training	10% Data	All
S. pneumoniae	SAMEA10254722	49	Training	10% Data	All
S. pneumoniae	SAMEA114276803	49	Training	10% Data	All
S. pneumoniae	SAMEA5050508	49	Training	10% Data	All
S. pneumoniae	SAMEA3173050	49	Training	10% Data	All
S. pneumoniae	SAMEA4832340	49	Training	10% Data	All
S. pneumoniae	SAMN11116667	50	Training	10% Data	All
S. pneumoniae	SAMN11121332	50	Training	10% Data	All
S. pneumoniae	SAMN14150879	50	Training	10% Data	All
S. pneumoniae	SAMN41760909	50	Training	10% Data	All
S. pneumoniae	SAMN20332323	50	Training	10% Data	All
S. pneumoniae	SAMN15562541	50	Training	10% Data	All
S. pneumoniae	SAMN41765026	50	Training	10% Data	All
S. pneumoniae	SAMN20332707	50	Training	10% Data	All
S. pneumoniae	SAMN14158687	50	Training	10% Data	All
S. pneumoniae	SAMN14168888	50	Training	10% Data	All
S. pneumoniae	SAMN14168720	50	Training	10% Data	All
S. pneumoniae	SAMN41762768	50	Training	10% Data	All
S. pneumoniae	SAMN20408441	50	Training	10% Data	All
S. pneumoniae	SAMN41768216	50	Training	10% Data	All
S. pneumoniae	SAMN11121683	50	Training	10% Data	All
S. pneumoniae	SAMN41761929	50	Training	10% Data	All
S. pneumoniae	SAMN09218509	50	Training	10% Data	All
S. pneumoniae	SAMN11121496	50	Training	10% Data	All
S. pneumoniae	SAMN09219382	50	Training	10% Data	All
S. pneumoniae	SAMN09224399	50	Training	10% Data	All
S. pneumoniae	SAMN41761956	50	Training	10% Data	All
S. pneumoniae	SAMN41765723	50	Training	10% Data	All
S. pneumoniae	SAMN41751411	50	Training	10% Data	All
S. pneumoniae	SAMN41762080	50	Training	10% Data	All
S. pneumoniae	SAMN02737910	50	Training	10% Data	All
S. pneumoniae	SAMN14151024	50	Training	10% Data	All
S. pneumoniae	SAMEA3221879	50	Training	10% Data	All
S. pneumoniae	SAMN09218876	50	Training	10% Data	All
S. pneumoniae	SAMN09231328	50	Training	10% Data	All
S. pneumoniae	SAMN41750786	50	Training	10% Data	All
S. pneumoniae	SAMN41762016	50	Training	10% Data	All
S. pneumoniae	SAMEA1463141	50	Training	10% Data	All
S. pneumoniae	SAMN20332553	50	Training	10% Data	All
S. pneumoniae	SAMN41750565	50	Training	10% Data	All
S. pneumoniae	SAMN09224800	50	Training	10% Data	All
S. pneumoniae	SAMN11120984	50	Training	10% Data	All
S. pneumoniae	SAMN41750549	50	Training	10% Data	All
S. pneumoniae	SAMN41762172	50	Training	10% Data	All
S. pneumoniae	SAMN41790585	50	Training	10% Data	All
S. pneumoniae	SAMN09230652	50	Training	10% Data	All
S. pneumoniae	SAMN05222484	50	Training	10% Data	All
S. pneumoniae	SAMN41751407	50	Training	10% Data	All
S. pneumoniae	SAMN11121653	51	Training	10% Data	All
S. pneumoniae	SAMN20397841	51	Training	10% Data	All
S. pneumoniae	SAMEA111351986	51	Training	10% Data	All
S. pneumoniae	SAMEA115794765	51	Training	10% Data	All
S. pneumoniae	SAMEA4024507	51	Training	10% Data	All
S. pneumoniae	SAMEA2146565	51	Training	10% Data	All
S. pneumoniae	SAMEA1032446	51	Training	10% Data	All
S. pneumoniae	SAMEA115795994	51	Training	10% Data	All
S. pneumoniae	SAMEA112824237	51	Training	10% Data	All
S. pneumoniae	SAMEA4008408	51	Training	10% Data	All
S. pneumoniae	SAMEA4024180	51	Training	10% Data	All
S. pneumoniae	SAMEA115376583	51	Training	10% Data	All
S. pneumoniae	SAMEA114212061	51	Training	10% Data	All
S. pneumoniae	SAMN11121291	51	Training	10% Data	All
S. pneumoniae	SAMEA114520799	51	Training	10% Data	All
S. pneumoniae	SAMEA2238986	51	Training	10% Data	All
S. pneumoniae	SAMN25119103	51	Training	10% Data	All
S. pneumoniae	SAMEA104035065	51	Training	10% Data	All
S. pneumoniae	SAMEA104035002	51	Training	10% Data	All
S. pneumoniae	SAMEA1463200	51	Training	10% Data	All
S. pneumoniae	SAMEA104035244	51	Training	10% Data	All
S. pneumoniae	SAMN08647295	51	Training	10% Data	All
S. pneumoniae	SAMEA115794639	51	Training	10% Data	All
S. pneumoniae	SAMEA2238310	51	Training	10% Data	All
S. pneumoniae	SAMEA17663668	51	Training	10% Data	All
S. pneumoniae	SAMEA2239215	51	Training	10% Data	All
S. pneumoniae	SAMEA113533794	51	Training	10% Data	All
S. pneumoniae	SAMEA5073337	51	Training	10% Data	All
S. pneumoniae	SAMN05222944	51	Training	10% Data	All
S. pneumoniae	SAMEA4561596	51	Training	10% Data	All
S. pneumoniae	SAMEA2239313	51	Training	10% Data	All
S. pneumoniae	SAMN41762082	51	Training	10% Data	All
S. pneumoniae	SAMEA1463251	51	Training	10% Data	All
S. pneumoniae	SAMEA4561625	51	Training	10% Data	All
S. pneumoniae	SAMN05223039	51	Training	10% Data	All
S. pneumoniae	SAMEA2626875	51	Training	10% Data	All
S. pneumoniae	SAMEA114479235	51	Training	10% Data	All
S. pneumoniae	SAMN14168762	51	Training	10% Data	All
S. pneumoniae	SAMEA114520878	51	Training	10% Data	All
S. pneumoniae	SAMN20408669	51	Training	10% Data	All
S. pneumoniae	SAMEA4561589	51	Training	10% Data	All
S. pneumoniae	SAMEA4930622	52	Training	10% Data	All
S. pneumoniae	SAMEA4929785	52	Training	10% Data	All
S. pneumoniae	SAMEA4928380	52	Training	10% Data	All
S. pneumoniae	SAMEA3207170	52	Training	10% Data	All
S. pneumoniae	SAMEA114242108	52	Training	10% Data	All
S. pneumoniae	SAMEA5084040	52	Training	10% Data	All
S. pneumoniae	SAMEA104456107	52	Training	10% Data	All
S. pneumoniae	SAMEA114242288	52	Training	10% Data	All
S. pneumoniae	SAMEA2814224	52	Training	10% Data	All
S. pneumoniae	SAMEA2658908	52	Training	10% Data	All
S. pneumoniae	SAMEA2659053	52	Training	10% Data	All
S. pneumoniae	SAMEA4930812	52	Training	10% Data	All
S. pneumoniae	SAMEA5072570	52	Training	10% Data	All
S. pneumoniae	SAMEA104456532	52	Training	10% Data	All
S. pneumoniae	SAMEA2553843	52	Training	10% Data	All
S. pneumoniae	SAMEA4650245	52	Training	10% Data	All
S. pneumoniae	SAMEA114309671	52	Training	10% Data	All
S. pneumoniae	SAMEA3353797	52	Training	10% Data	All
S. pneumoniae	SAMEA3353786	52	Training	10% Data	All
S. pneumoniae	SAMEA3206628	52	Training	10% Data	All
S. pneumoniae	SAMEA3354265	52	Training	10% Data	All
S. pneumoniae	SAMEA114241974	52	Training	10% Data	All
S. pneumoniae	SAMEA12566415	52	Training	10% Data	All
S. pneumoniae	SAMEA114309549	52	Training	10% Data	All
S. pneumoniae	SAMEA6499560	52	Training	10% Data	All
S. pneumoniae	SAMEA5073020	52	Training	10% Data	All
S. pneumoniae	SAMEA3354114	52	Training	10% Data	All
S. pneumoniae	SAMEA3353483	52	Training	10% Data	All
S. pneumoniae	SAMEA114241730	52	Training	10% Data	All
S. pneumoniae	SAMEA4928657	52	Training	10% Data	All
S. pneumoniae	SAMEA114242112	52	Training	10% Data	All
S. pneumoniae	SAMEA114309475	52	Training	10% Data	All
S. pneumoniae	SAMEA3208812	52	Training	10% Data	All
S. pneumoniae	SAMEA2434723	52	Training	10% Data	All
S. pneumoniae	SAMEA2658992	52	Training	10% Data	All
S. pneumoniae	SAMEA3208892	52	Training	10% Data	All
S. pneumoniae	SAMEA2814528	52	Training	10% Data	All
S. pneumoniae	SAMEA115606834	52	Training	10% Data	All
S. pneumoniae	SAMEA3353922	52	Training	10% Data	All
S. pneumoniae	SAMEA5979773	52	Training	10% Data	All
S. pneumoniae	SAMEA104035213	53	Training	10% Data	All
S. pneumoniae	SAMEA4930230	53	Training	10% Data	All
S. pneumoniae	SAMEA1463126	53	Training	10% Data	All
S. pneumoniae	SAMEA104034700	53	Training	10% Data	All
S. pneumoniae	SAMEA114552376	53	Training	10% Data	All
S. pneumoniae	SAMEA1026429	53	Training	10% Data	All
S. pneumoniae	SAMEA1026757	53	Training	10% Data	All
S. pneumoniae	SAMEA4561434	53	Training	10% Data	All
S. pneumoniae	SAMEA3221457	53	Training	10% Data	All
S. pneumoniae	SAMEA5785582	53	Training	10% Data	All
S. pneumoniae	SAMEA114490285	53	Training	10% Data	All
S. pneumoniae	SAMEA114521012	53	Training	10% Data	All
S. pneumoniae	SAMEA2382564	53	Training	10% Data	All
S. pneumoniae	SAMEA3145589	53	Training	10% Data	All
S. pneumoniae	SAMEA115795988	53	Training	10% Data	All
S. pneumoniae	SAMEA4022714	53	Training	10% Data	All
S. pneumoniae	SAMN11121623	53	Training	10% Data	All
S. pneumoniae	SAMEA114520868	53	Training	10% Data	All
S. pneumoniae	SAMEA2382927	53	Training	10% Data	All
S. pneumoniae	SAMEA115032799	53	Training	10% Data	All
S. pneumoniae	SAMEA114441590	53	Training	10% Data	All
S. pneumoniae	SAMEA4023114	53	Training	10% Data	All
S. pneumoniae	SAMEA104034895	53	Training	10% Data	All
S. pneumoniae	SAMEA1026684	53	Training	10% Data	All
S. pneumoniae	SAMEA4931520	53	Training	10% Data	All
S. pneumoniae	SAMEA5785463	53	Training	10% Data	All
S. pneumoniae	SAMEA115796877	53	Training	10% Data	All
S. pneumoniae	SAMEA17694418	53	Training	10% Data	All
S. pneumoniae	SAMEA114552370	53	Training	10% Data	All
S. pneumoniae	SAMN09224584	53	Training	10% Data	All
S. pneumoniae	SAMEA114521247	53	Training	10% Data	All
S. pneumoniae	SAMEA4561548	53	Training	10% Data	All
S. pneumoniae	SAMEA3221429	53	Training	10% Data	All
S. pneumoniae	SAMEA2612899	53	Training	10% Data	All
S. pneumoniae	SAMEA4024601	53	Training	10% Data	All
S. pneumoniae	SAMEA12566560	53	Training	10% Data	All
S. pneumoniae	SAMN02738056	53	Training	10% Data	All
S. pneumoniae	SAMEA4022804	53	Training	10% Data	All
S. pneumoniae	SAMEA4561608	53	Training	10% Data	All
S. pneumoniae	SAMN41139433	53	Training	10% Data	All
S. pneumoniae	SAMEA114332526	54	Training	10% Data	All
S. pneumoniae	SAMEA115795371	54	Training	10% Data	All
S. pneumoniae	SAMEA3878860	54	Training	10% Data	All
S. pneumoniae	SAMEA114332670	54	Training	10% Data	All
S. pneumoniae	SAMEA114332639	54	Training	10% Data	All
S. pneumoniae	SAMN41760109	54	Training	10% Data	All
S. pneumoniae	SAMEA12364363	54	Training	10% Data	All
S. pneumoniae	SAMEA114332490	54	Training	10% Data	All
S. pneumoniae	SAMEA114332529	54	Training	10% Data	All
S. pneumoniae	SAMEA115794657	54	Training	10% Data	All
S. pneumoniae	SAMEA114332644	54	Training	10% Data	All
S. pneumoniae	SAMEA114332636	54	Training	10% Data	All
S. pneumoniae	SAMEA6098146	54	Training	10% Data	All
S. pneumoniae	SAMN37512494	54	Training	10% Data	All
S. pneumoniae	SAMEA114332786	54	Training	10% Data	All
S. pneumoniae	SAMN37512455	54	Training	10% Data	All
S. pneumoniae	SAMEA6097753	54	Training	10% Data	All
S. pneumoniae	SAMEA114332764	54	Training	10% Data	All
S. pneumoniae	SAMEA114332690	54	Training	10% Data	All
S. pneumoniae	SAMN33314399	54	Training	10% Data	All
S. pneumoniae	SAMEA6098219	54	Training	10% Data	All
S. pneumoniae	SAMN37512452	54	Training	10% Data	All
S. pneumoniae	SAMEA12364391	54	Training	10% Data	All
S. pneumoniae	SAMEA4388353	54	Training	10% Data	All
S. pneumoniae	SAMEA114332676	54	Training	10% Data	All
S. pneumoniae	SAMEA6097962	54	Training	10% Data	All
S. pneumoniae	SAMEA114332522	54	Training	10% Data	All
S. pneumoniae	SAMEA3233243	54	Training	10% Data	All
S. pneumoniae	SAMEA115670629	54	Training	10% Data	All
S. pneumoniae	SAMEA114332659	54	Training	10% Data	All
S. pneumoniae	SAMEA114332653	54	Training	10% Data	All
S. pneumoniae	SAMN37512467	54	Training	10% Data	All
S. pneumoniae	SAMEA104035691	54	Training	10% Data	All
S. pneumoniae	SAMEA115795149	54	Training	10% Data	All
S. pneumoniae	SAMEA114332735	54	Training	10% Data	All
S. pneumoniae	SAMEA6098197	54	Training	10% Data	All
S. pneumoniae	SAMEA114332540	54	Training	10% Data	All
S. pneumoniae	SAMEA6914908	54	Training	10% Data	All
S. pneumoniae	SAMEA115795832	54	Training	10% Data	All
S. pneumoniae	SAMEA4024856	54	Training	10% Data	All
S. pneumoniae	SAMN41761284	55	Training	10% Data	All
S. pneumoniae	SAMN20408417	55	Training	10% Data	All
S. pneumoniae	SAMN14169121	55	Training	10% Data	All
S. pneumoniae	SAMN41762716	55	Training	10% Data	All
S. pneumoniae	SAMN20408648	55	Training	10% Data	All
S. pneumoniae	SAMN11122681	55	Training	10% Data	All
S. pneumoniae	SAMN41765157	55	Training	10% Data	All
S. pneumoniae	SAMN09224263	55	Training	10% Data	All
S. pneumoniae	SAMN41765802	55	Training	10% Data	All
S. pneumoniae	SAMN41764902	55	Training	10% Data	All
S. pneumoniae	SAMN11122674	55	Training	10% Data	All
S. pneumoniae	SAMN11122705	55	Training	10% Data	All
S. pneumoniae	SAMN41768285	55	Training	10% Data	All
S. pneumoniae	SAMN20408895	55	Training	10% Data	All
S. pneumoniae	SAMN41764943	55	Training	10% Data	All
S. pneumoniae	SAMN11117003	55	Training	10% Data	All
S. pneumoniae	SAMN41762725	55	Training	10% Data	All
S. pneumoniae	SAMN14151169	55	Training	10% Data	All
S. pneumoniae	SAMN14157731	55	Training	10% Data	All
S. pneumoniae	SAMN41765133	55	Training	10% Data	All
S. pneumoniae	SAMN05222737	55	Training	10% Data	All
S. pneumoniae	SAMN41768293	55	Training	10% Data	All
S. pneumoniae	SAMN41765086	55	Training	10% Data	All
S. pneumoniae	SAMN41765181	55	Training	10% Data	All
S. pneumoniae	SAMN14151366	55	Training	10% Data	All
S. pneumoniae	SAMN42206772	55	Training	10% Data	All
S. pneumoniae	SAMN20332336	55	Training	10% Data	All
S. pneumoniae	SAMN41762704	55	Training	10% Data	All
S. pneumoniae	SAMN41765139	55	Training	10% Data	All
S. pneumoniae	SAMN20409266	55	Training	10% Data	All
S. pneumoniae	SAMN41761940	55	Training	10% Data	All
S. pneumoniae	SAMN41760270	55	Training	10% Data	All
S. pneumoniae	SAMN41765467	55	Training	10% Data	All
S. pneumoniae	SAMN41761108	55	Training	10% Data	All
S. pneumoniae	SAMN41751126	55	Training	10% Data	All
S. pneumoniae	SAMN20398019	55	Training	10% Data	All
S. pneumoniae	SAMN41768255	55	Training	10% Data	All
S. pneumoniae	SAMN14168778	55	Training	10% Data	All
S. pneumoniae	SAMN41762671	55	Training	10% Data	All
S. pneumoniae	SAMEA3221669	56	Training	10% Data	All
S. pneumoniae	SAMN20332193	56	Training	10% Data	All
S. pneumoniae	SAMEA1026699	56	Training	10% Data	All
S. pneumoniae	SAMEA104355819	56	Training	10% Data	All
S. pneumoniae	SAMEA4024613	56	Training	10% Data	All
S. pneumoniae	SAMEA3431482	56	Training	10% Data	All
S. pneumoniae	SAMEA4732257	56	Training	10% Data	All
S. pneumoniae	SAMEA1712812	56	Training	10% Data	All
S. pneumoniae	SAMEA4059030	56	Training	10% Data	All
S. pneumoniae	SAMEA3381665	56	Training	10% Data	All
S. pneumoniae	SAMEA104155007	56	Training	10% Data	All
S. pneumoniae	SAMEA1877555	56	Training	10% Data	All
S. pneumoniae	SAMEA115606341	56	Training	10% Data	All
S. pneumoniae	SAMEA4873692	56	Training	10% Data	All
S. pneumoniae	SAMEA114479437	56	Training	10% Data	All
S. pneumoniae	SAMEA114375750	56	Training	10% Data	All
S. pneumoniae	SAMEA114313470	56	Training	10% Data	All
S. pneumoniae	SAMEA1712873	56	Training	10% Data	All
S. pneumoniae	SAMEA111457439	56	Training	10% Data	All
S. pneumoniae	SAMEA115376454	56	Training	10% Data	All
S. pneumoniae	SAMN41765736	56	Training	10% Data	All
S. pneumoniae	SAMEA3381383	56	Training	10% Data	All
S. pneumoniae	SAMEA5187727	56	Training	10% Data	All
S. pneumoniae	SAMEA5226090	56	Training	10% Data	All
S. pneumoniae	SAMEA115606402	56	Training	10% Data	All
S. pneumoniae	SAMEA4022629	56	Training	10% Data	All
S. pneumoniae	SAMEA10427514	56	Training	10% Data	All
S. pneumoniae	SAMEA104154570	56	Training	10% Data	All
S. pneumoniae	SAMN14169303	56	Training	10% Data	All
S. pneumoniae	SAMN33606903	56	Training	10% Data	All
S. pneumoniae	SAMN33607283	56	Training	10% Data	All
S. pneumoniae	SAMN05898580	56	Training	10% Data	All
S. pneumoniae	SAMEA111441673	56	Training	10% Data	All
S. pneumoniae	SAMEA104154725	56	Training	10% Data	All
S. pneumoniae	SAMEA3381648	56	Training	10% Data	All
S. pneumoniae	SAMEA12364501	56	Training	10% Data	All
S. pneumoniae	SAMEA114211738	56	Training	10% Data	All
S. pneumoniae	SAMN09231236	56	Training	10% Data	All
S. pneumoniae	SAMEA2050414	56	Training	10% Data	All
S. pneumoniae	SAMEA5073519	57	Training	10% Data	All
S. pneumoniae	SAMEA114241815	57	Training	10% Data	All
S. pneumoniae	SAMEA4929779	57	Training	10% Data	All
S. pneumoniae	SAMEA4927600	57	Training	10% Data	All
S. pneumoniae	SAMEA3353717	57	Training	10% Data	All
S. pneumoniae	SAMEA104456017	57	Training	10% Data	All
S. pneumoniae	SAMEA4928381	57	Training	10% Data	All
S. pneumoniae	SAMEA4928455	57	Training	10% Data	All
S. pneumoniae	SAMEA104456254	57	Training	10% Data	All
S. pneumoniae	SAMEA2658535	57	Training	10% Data	All
S. pneumoniae	SAMEA5979429	57	Training	10% Data	All
S. pneumoniae	SAMEA3208974	57	Training	10% Data	All
S. pneumoniae	SAMEA115606737	57	Training	10% Data	All
S. pneumoniae	SAMEA12566469	57	Training	10% Data	All
S. pneumoniae	SAMEA4926483	57	Training	10% Data	All
S. pneumoniae	SAMEA10428048	57	Training	10% Data	All
S. pneumoniae	SAMEA114309714	57	Training	10% Data	All
S. pneumoniae	SAMEA5980460	57	Training	10% Data	All
S. pneumoniae	SAMEA12565995	57	Training	10% Data	All
S. pneumoniae	SAMEA3233249	57	Training	10% Data	All
S. pneumoniae	SAMEA807324	57	Training	10% Data	All
S. pneumoniae	SAMEA114241811	57	Training	10% Data	All
S. pneumoniae	SAMEA5082022	57	Training	10% Data	All
S. pneumoniae	SAMEA12565974	57	Training	10% Data	All
S. pneumoniae	SAMEA4930734	57	Training	10% Data	All
S. pneumoniae	SAMEA4650131	57	Training	10% Data	All
S. pneumoniae	SAMEA2658719	57	Training	10% Data	All
S. pneumoniae	SAMEA5072850	57	Training	10% Data	All
S. pneumoniae	SAMEA2554030	57	Training	10% Data	All
S. pneumoniae	SAMEA4650139	57	Training	10% Data	All
S. pneumoniae	SAMEA10427116	57	Training	10% Data	All
S. pneumoniae	SAMEA3309667	57	Training	10% Data	All
S. pneumoniae	SAMEA5072601	57	Training	10% Data	All
S. pneumoniae	SAMEA104456682	57	Training	10% Data	All
S. pneumoniae	SAMEA4930270	57	Training	10% Data	All
S. pneumoniae	SAMEA5072757	57	Training	10% Data	All
S. pneumoniae	SAMEA5073058	57	Training	10% Data	All
S. pneumoniae	SAMEA3353502	57	Training	10% Data	All
S. pneumoniae	SAMN25119183	58	Training	10% Data	All
S. pneumoniae	SAMEA5082329	58	Training	10% Data	All
S. pneumoniae	SAMEA4928332	58	Training	10% Data	All
S. pneumoniae	SAMEA1022936	58	Training	10% Data	All
S. pneumoniae	SAMEA104456761	58	Training	10% Data	All
S. pneumoniae	SAMN22035257	58	Training	10% Data	All
S. pneumoniae	SAMEA114241785	58	Training	10% Data	All
S. pneumoniae	SAMEA1023720	58	Training	10% Data	All
S. pneumoniae	SAMEA2446240	58	Training	10% Data	All
S. pneumoniae	SAMEA3145775	58	Training	10% Data	All
S. pneumoniae	SAMEA3232727	58	Training	10% Data	All
S. pneumoniae	SAMEA1022925	58	Training	10% Data	All
S. pneumoniae	SAMN08348293	58	Training	10% Data	All
S. pneumoniae	SAMEA1029247	58	Training	10% Data	All
S. pneumoniae	SAMEA4966157	58	Training	10% Data	All
S. pneumoniae	SAMEA6500509	58	Training	10% Data	All
S. pneumoniae	SAMEA3354320	58	Training	10% Data	All
S. pneumoniae	SAMN41751260	58	Training	10% Data	All
S. pneumoniae	SAMEA112486328	58	Training	10% Data	All
S. pneumoniae	SAMEA4927527	58	Training	10% Data	All
S. pneumoniae	SAMEA12364502	58	Training	10% Data	All
S. pneumoniae	SAMEA5082945	58	Training	10% Data	All
S. pneumoniae	SAMEA4928519	58	Training	10% Data	All
S. pneumoniae	SAMEA1463164	58	Training	10% Data	All
S. pneumoniae	SAMEA1022763	58	Training	10% Data	All
S. pneumoniae	SAMEA2050007	58	Training	10% Data	All
S. pneumoniae	SAMEA114408265	58	Training	10% Data	All
S. pneumoniae	SAMEA6500567	58	Training	10% Data	All
S. pneumoniae	SAMEA4561342	58	Training	10% Data	All
S. pneumoniae	SAMEA4649242	58	Training	10% Data	All
S. pneumoniae	SAMEA4928671	58	Training	10% Data	All
S. pneumoniae	SAMEA4927352	58	Training	10% Data	All
S. pneumoniae	SAMN22035251	58	Training	10% Data	All
S. pneumoniae	SAMEA4927288	58	Training	10% Data	All
S. pneumoniae	SAMN22035263	58	Training	10% Data	All
S. pneumoniae	SAMEA1032507	58	Training	10% Data	All
S. pneumoniae	SAMEA115092477	58	Training	10% Data	All
S. pneumoniae	SAMEA115796538	59	Training	10% Data	All
S. pneumoniae	SAMEA114441905	59	Training	10% Data	All
S. pneumoniae	SAMEA3180742	59	Training	10% Data	All
S. pneumoniae	SAMN20331794	59	Training	10% Data	All
S. pneumoniae	SAMEA769975	59	Training	10% Data	All
S. pneumoniae	SAMEA114326401	59	Training	10% Data	All
S. pneumoniae	SAMEA4732299	59	Training	10% Data	All
S. pneumoniae	SAMEA115795177	59	Training	10% Data	All
S. pneumoniae	SAMEA114326409	59	Training	10% Data	All
S. pneumoniae	SAMEA4023081	59	Training	10% Data	All
S. pneumoniae	SAMEA4388380	59	Training	10% Data	All
S. pneumoniae	SAMEA2382654	59	Training	10% Data	All
S. pneumoniae	SAMEA114341883	59	Training	10% Data	All
S. pneumoniae	SAMEA114552706	59	Training	10% Data	All
S. pneumoniae	SAMEA114326410	59	Training	10% Data	All
S. pneumoniae	SAMN41762603	59	Training	10% Data	All
S. pneumoniae	SAMEA1020040	59	Training	10% Data	All
S. pneumoniae	SAMN09218877	59	Training	10% Data	All
S. pneumoniae	SAMEA2239186	59	Training	10% Data	All
S. pneumoniae	SAMEA4732694	59	Training	10% Data	All
S. pneumoniae	SAMEA2382830	59	Training	10% Data	All
S. pneumoniae	SAMEA115796142	59	Training	10% Data	All
S. pneumoniae	SAMEA4732627	59	Training	10% Data	All
S. pneumoniae	SAMN38501032	59	Training	10% Data	All
S. pneumoniae	SAMEA115376427	59	Training	10% Data	All
S. pneumoniae	SAMEA2612888	59	Training	10% Data	All
S. pneumoniae	SAMEA2150851	59	Training	10% Data	All
S. pneumoniae	SAMEA5785853	59	Training	10% Data	All
S. pneumoniae	SAMEA2382943	59	Training	10% Data	All
S. pneumoniae	SAMEA3175841	59	Training	10% Data	All
S. pneumoniae	SAMEA114313614	59	Training	10% Data	All
S. pneumoniae	SAMEA4023088	59	Training	10% Data	All
S. pneumoniae	SAMEA4024895	59	Training	10% Data	All
S. pneumoniae	SAMEA2162852	59	Training	10% Data	All
S. pneumoniae	SAMN10608723	59	Training	10% Data	All
S. pneumoniae	SAMEA2238488	59	Training	10% Data	All
S. pneumoniae	SAMEA4928654	60	Training	10% Data	All
S. pneumoniae	SAMEA104343790	60	Training	10% Data	All
S. pneumoniae	SAMEA2627429	60	Training	10% Data	All
S. pneumoniae	SAMEA114276548	60	Training	10% Data	All
S. pneumoniae	SAMEA1877714	60	Training	10% Data	All
S. pneumoniae	SAMEA114242070	60	Training	10% Data	All
S. pneumoniae	SAMEA104154322	60	Training	10% Data	All
S. pneumoniae	SAMEA104154357	60	Training	10% Data	All
S. pneumoniae	SAMEA1713032	60	Training	10% Data	All
S. pneumoniae	SAMEA6500177	60	Training	10% Data	All
S. pneumoniae	SAMEA104456714	60	Training	10% Data	All
S. pneumoniae	SAMEA10428062	60	Training	10% Data	All
S. pneumoniae	SAMEA1712867	60	Training	10% Data	All
S. pneumoniae	SAMEA2696434	60	Training	10% Data	All
S. pneumoniae	SAMEA4387997	60	Training	10% Data	All
S. pneumoniae	SAMEA3171355	60	Training	10% Data	All
S. pneumoniae	SAMEA1024207	60	Training	10% Data	All
S. pneumoniae	SAMEA1024817	60	Training	10% Data	All
S. pneumoniae	SAMEA104221987	60	Training	10% Data	All
S. pneumoniae	SAMEA3381660	60	Training	10% Data	All
S. pneumoniae	SAMEA3207254	60	Training	10% Data	All
S. pneumoniae	SAMEA104154501	60	Training	10% Data	All
S. pneumoniae	SAMEA1713164	60	Training	10% Data	All
S. pneumoniae	SAMEA3309693	60	Training	10% Data	All
S. pneumoniae	SAMEA104154600	60	Training	10% Data	All
S. pneumoniae	SAMEA1033601	60	Training	10% Data	All
S. pneumoniae	SAMEA3504826	60	Training	10% Data	All
S. pneumoniae	SAMEA1033623	60	Training	10% Data	All
S. pneumoniae	SAMEA4930815	60	Training	10% Data	All
S. pneumoniae	SAMEA1033603	60	Training	10% Data	All
S. pneumoniae	SAMEA1024715	60	Training	10% Data	All
S. pneumoniae	SAMEA3233090	60	Training	10% Data	All
S. pneumoniae	SAMEA5072743	60	Training	10% Data	All
S. pneumoniae	SAMEA4977291	60	Training	10% Data	All
S. pneumoniae	SAMEA4930332	60	Training	10% Data	All
S. pneumoniae	SAMEA3309776	60	Training	10% Data	All
S. pneumoniae	SAMN41790814	61	Training	10% Data	All
S. pneumoniae	SAMEA114490088	61	Training	10% Data	All
S. pneumoniae	SAMN09230677	61	Training	10% Data	All
S. pneumoniae	SAMN14158252	61	Training	10% Data	All
S. pneumoniae	SAMEA114441970	61	Training	10% Data	All
S. pneumoniae	SAMN41762011	61	Training	10% Data	All
S. pneumoniae	SAMN41139486	61	Training	10% Data	All
S. pneumoniae	SAMEA115796465	61	Training	10% Data	All
S. pneumoniae	SAMN09219190	61	Training	10% Data	All
S. pneumoniae	SAMEA114520781	61	Training	10% Data	All
S. pneumoniae	SAMN05935887	61	Training	10% Data	All
S. pneumoniae	SAMEA114552310	61	Training	10% Data	All
S. pneumoniae	SAMN20398114	61	Training	10% Data	All
S. pneumoniae	SAMEA114490054	61	Training	10% Data	All
S. pneumoniae	SAMN14158023	61	Training	10% Data	All
S. pneumoniae	SAMEA114520323	61	Training	10% Data	All
S. pneumoniae	SAMEA114441722	61	Training	10% Data	All
S. pneumoniae	SAMN41765051	61	Training	10% Data	All
S. pneumoniae	SAMEA114520383	61	Training	10% Data	All
S. pneumoniae	SAMEA3221759	61	Training	10% Data	All
S. pneumoniae	SAMN41765392	61	Training	10% Data	All
S. pneumoniae	SAMN09230825	61	Training	10% Data	All
S. pneumoniae	SAMN11121778	61	Training	10% Data	All
S. pneumoniae	SAMN41761023	61	Training	10% Data	All
S. pneumoniae	SAMN20332498	61	Training	10% Data	All
S. pneumoniae	SAMN14158036	61	Training	10% Data	All
S. pneumoniae	SAMEA114520493	61	Training	10% Data	All
S. pneumoniae	SAMEA115032788	61	Training	10% Data	All
S. pneumoniae	SAMN41761622	61	Training	10% Data	All
S. pneumoniae	SAMN14150875	61	Training	10% Data	All
S. pneumoniae	SAMEA4024260	61	Training	10% Data	All
S. pneumoniae	SAMEA114490206	61	Training	10% Data	All
S. pneumoniae	SAMN14150692	61	Training	10% Data	All
S. pneumoniae	SAMEA114520620	61	Training	10% Data	All
S. pneumoniae	SAMN41768248	61	Training	10% Data	All
S. pneumoniae	SAMN05223028	61	Training	10% Data	All
S. pneumoniae	SAMEA4977911	62	Training	10% Data	All
S. pneumoniae	SAMEA114241966	62	Training	10% Data	All
S. pneumoniae	SAMEA4978997	62	Training	10% Data	All
S. pneumoniae	SAMEA4978155	62	Training	10% Data	All
S. pneumoniae	SAMEA5051131	62	Training	10% Data	All
S. pneumoniae	SAMEA4977596	62	Training	10% Data	All
S. pneumoniae	SAMEA4977332	62	Training	10% Data	All
S. pneumoniae	SAMEA3389880	62	Training	10% Data	All
S. pneumoniae	SAMEA2783898	62	Training	10% Data	All
S. pneumoniae	SAMEA4979164	62	Training	10% Data	All
S. pneumoniae	SAMEA114375508	62	Training	10% Data	All
S. pneumoniae	SAMEA4977681	62	Training	10% Data	All
S. pneumoniae	SAMEA2341182	62	Training	10% Data	All
S. pneumoniae	SAMEA5050578	62	Training	10% Data	All
S. pneumoniae	SAMEA114242278	62	Training	10% Data	All
S. pneumoniae	SAMEA2341675	62	Training	10% Data	All
S. pneumoniae	SAMEA4978872	62	Training	10% Data	All
S. pneumoniae	SAMEA114242018	62	Training	10% Data	All
S. pneumoniae	SAMEA4978195	62	Training	10% Data	All
S. pneumoniae	SAMEA114309681	62	Training	10% Data	All
S. pneumoniae	SAMEA4977421	62	Training	10% Data	All
S. pneumoniae	SAMEA4978022	62	Training	10% Data	All
S. pneumoniae	SAMEA4977975	62	Training	10% Data	All
S. pneumoniae	SAMEA5050440	62	Training	10% Data	All
S. pneumoniae	SAMEA114242009	62	Training	10% Data	All
S. pneumoniae	SAMEA3171618	62	Training	10% Data	All
S. pneumoniae	SAMEA5051004	62	Training	10% Data	All
S. pneumoniae	SAMEA4978201	62	Training	10% Data	All
S. pneumoniae	SAMEA110665429	62	Training	10% Data	All
S. pneumoniae	SAMEA4978088	62	Training	10% Data	All
S. pneumoniae	SAMEA3390049	62	Training	10% Data	All
S. pneumoniae	SAMEA4977336	62	Training	10% Data	All
S. pneumoniae	SAMEA4979026	62	Training	10% Data	All
S. pneumoniae	SAMEA2203989	63	Training	10% Data	All
S. pneumoniae	SAMEA3175678	63	Training	10% Data	All
S. pneumoniae	SAMEA3373642	63	Training	10% Data	All
S. pneumoniae	SAMEA3175705	63	Training	10% Data	All
S. pneumoniae	SAMEA3145636	63	Training	10% Data	All
S. pneumoniae	SAMEA115795622	63	Training	10% Data	All
S. pneumoniae	SAMEA2674622	63	Training	10% Data	All
S. pneumoniae	SAMEA3180617	63	Training	10% Data	All
S. pneumoniae	SAMEA2612854	63	Training	10% Data	All
S. pneumoniae	SAMEA2612774	63	Training	10% Data	All
S. pneumoniae	SAMEA2796624	63	Training	10% Data	All
S. pneumoniae	SAMEA1968240	63	Training	10% Data	All
S. pneumoniae	SAMEA3221425	63	Training	10% Data	All
S. pneumoniae	SAMN02738146	63	Training	10% Data	All
S. pneumoniae	SAMEA2167668	63	Training	10% Data	All
S. pneumoniae	SAMEA2239260	63	Training	10% Data	All
S. pneumoniae	SAMEA4024544	63	Training	10% Data	All
S. pneumoniae	SAMEA3175672	63	Training	10% Data	All
S. pneumoniae	SAMEA2234465	63	Training	10% Data	All
S. pneumoniae	SAMEA769963	63	Training	10% Data	All
S. pneumoniae	SAMEA2239172	63	Training	10% Data	All
S. pneumoniae	SAMEA2342836	63	Training	10% Data	All
S. pneumoniae	SAMEA2149844	63	Training	10% Data	All
S. pneumoniae	SAMEA3431627	63	Training	10% Data	All
S. pneumoniae	SAMEA2059738	63	Training	10% Data	All
S. pneumoniae	SAMEA3221607	63	Training	10% Data	All
S. pneumoniae	SAMEA115796587	63	Training	10% Data	All
S. pneumoniae	SAMEA5785745	63	Training	10% Data	All
S. pneumoniae	SAMEA770010	63	Training	10% Data	All
S. pneumoniae	SAMEA2149938	63	Training	10% Data	All
S. pneumoniae	SAMEA2167641	63	Training	10% Data	All
S. pneumoniae	SAMEA2147942	63	Training	10% Data	All
S. pneumoniae	SAMEA3145832	63	Training	10% Data	All
S. pneumoniae	SAMEA4978151	64	Training	10% Data	All
S. pneumoniae	SAMEA4976826	64	Training	10% Data	All
S. pneumoniae	SAMEA4978668	64	Training	10% Data	All
S. pneumoniae	SAMEA1877658	64	Training	10% Data	All
S. pneumoniae	SAMEA4976810	64	Training	10% Data	All
S. pneumoniae	SAMEA4977371	64	Training	10% Data	All
S. pneumoniae	SAMEA3171113	64	Training	10% Data	All
S. pneumoniae	SAMEA3381407	64	Training	10% Data	All
S. pneumoniae	SAMEA3381462	64	Training	10% Data	All
S. pneumoniae	SAMEA4977509	64	Training	10% Data	All
S. pneumoniae	SAMEA4978191	64	Training	10% Data	All
S. pneumoniae	SAMEA4976859	64	Training	10% Data	All
S. pneumoniae	SAMN41759825	64	Training	10% Data	All
S. pneumoniae	SAMEA104154614	64	Training	10% Data	All
S. pneumoniae	SAMEA5050886	64	Training	10% Data	All
S. pneumoniae	SAMEA114375544	64	Training	10% Data	All
S. pneumoniae	SAMEA104154477	64	Training	10% Data	All
S. pneumoniae	SAMEA1713260	64	Training	10% Data	All
S. pneumoniae	SAMEA4976843	64	Training	10% Data	All
S. pneumoniae	SAMEA4977082	64	Training	10% Data	All
S. pneumoniae	SAMEA2627419	64	Training	10% Data	All
S. pneumoniae	SAMEA3233216	64	Training	10% Data	All
S. pneumoniae	SAMEA5051092	64	Training	10% Data	All
S. pneumoniae	SAMEA1713304	64	Training	10% Data	All
S. pneumoniae	SAMEA5050884	64	Training	10% Data	All
S. pneumoniae	SAMEA4979261	64	Training	10% Data	All
S. pneumoniae	SAMEA3233109	64	Training	10% Data	All
S. pneumoniae	SAMEA1713147	64	Training	10% Data	All
S. pneumoniae	SAMEA5948141	64	Training	10% Data	All
S. pneumoniae	SAMEA4977408	64	Training	10% Data	All
S. pneumoniae	SAMEA5050447	64	Training	10% Data	All
S. pneumoniae	SAMEA4979165	64	Training	10% Data	All
S. pneumoniae	SAMEA4926975	65	Training	10% Data	All
S. pneumoniae	SAMEA4926885	65	Training	10% Data	All
S. pneumoniae	SAMEA5082245	65	Training	10% Data	All
S. pneumoniae	SAMEA4926855	65	Training	10% Data	All
S. pneumoniae	SAMEA4927509	65	Training	10% Data	All
S. pneumoniae	SAMEA4929042	65	Training	10% Data	All
S. pneumoniae	SAMEA5083166	65	Training	10% Data	All
S. pneumoniae	SAMEA4649550	65	Training	10% Data	All
S. pneumoniae	SAMEA5082863	65	Training	10% Data	All
S. pneumoniae	SAMEA4926837	65	Training	10% Data	All
S. pneumoniae	SAMEA4929441	65	Training	10% Data	All
S. pneumoniae	SAMEA4928477	65	Training	10% Data	All
S. pneumoniae	SAMEA6499608	65	Training	10% Data	All
S. pneumoniae	SAMEA4650264	65	Training	10% Data	All
S. pneumoniae	SAMEA2554252	65	Training	10% Data	All
S. pneumoniae	SAMEA5979045	65	Training	10% Data	All
S. pneumoniae	SAMEA4930779	65	Training	10% Data	All
S. pneumoniae	SAMEA4929728	65	Training	10% Data	All
S. pneumoniae	SAMEA4928835	65	Training	10% Data	All
S. pneumoniae	SAMEA4649868	65	Training	10% Data	All
S. pneumoniae	SAMEA4926577	65	Training	10% Data	All
S. pneumoniae	SAMEA4931335	65	Training	10% Data	All
S. pneumoniae	SAMEA2554071	65	Training	10% Data	All
S. pneumoniae	SAMEA4926628	65	Training	10% Data	All
S. pneumoniae	SAMEA110654380	65	Training	10% Data	All
S. pneumoniae	SAMEA5980276	65	Training	10% Data	All
S. pneumoniae	SAMEA4930617	65	Training	10% Data	All
S. pneumoniae	SAMEA5979162	65	Training	10% Data	All
S. pneumoniae	SAMEA2434815	65	Training	10% Data	All
S. pneumoniae	SAMEA4930361	65	Training	10% Data	All
S. pneumoniae	SAMEA5082167	65	Training	10% Data	All
S. pneumoniae	SAMEA5083007	65	Training	10% Data	All
S. pneumoniae	SAMN08647463	66	Training	10% Data	All
S. pneumoniae	SAMN41760899	66	Training	10% Data	All
S. pneumoniae	SAMEA112486596	66	Training	10% Data	All
S. pneumoniae	SAMEA3953274	66	Training	10% Data	All
S. pneumoniae	SAMN11117431	66	Training	10% Data	All
S. pneumoniae	SAMEA2521754	66	Training	10% Data	All
S. pneumoniae	SAMN27738021	66	Training	10% Data	All
S. pneumoniae	SAMN09224034	66	Training	10% Data	All
S. pneumoniae	SAMEA115606224	66	Training	10% Data	All
S. pneumoniae	SAMN41765246	66	Training	10% Data	All
S. pneumoniae	SAMEA2521797	66	Training	10% Data	All
S. pneumoniae	SAMN33606731	66	Training	10% Data	All
S. pneumoniae	SAMN03764998	66	Training	10% Data	All
S. pneumoniae	SAMN20332628	66	Training	10% Data	All
S. pneumoniae	SAMEA3953096	66	Training	10% Data	All
S. pneumoniae	SAMEA115606456	66	Training	10% Data	All
S. pneumoniae	SAMN27738133	66	Training	10% Data	All
S. pneumoniae	SAMN41750984	66	Training	10% Data	All
S. pneumoniae	SAMN20397629	66	Training	10% Data	All
S. pneumoniae	SAMN41765102	66	Training	10% Data	All
S. pneumoniae	SAMN09224130	66	Training	10% Data	All
S. pneumoniae	SAMN41750692	66	Training	10% Data	All
S. pneumoniae	SAMN14151071	66	Training	10% Data	All
S. pneumoniae	SAMN41751497	66	Training	10% Data	All
S. pneumoniae	SAMN02737986	66	Training	10% Data	All
S. pneumoniae	SAMN20331888	66	Training	10% Data	All
S. pneumoniae	SAMEA3953291	66	Training	10% Data	All
S. pneumoniae	SAMN11121806	66	Training	10% Data	All
S. pneumoniae	SAMN11116965	66	Training	10% Data	All
S. pneumoniae	SAMN14168866	66	Training	10% Data	All
S. pneumoniae	SAMN11117131	67	Training	10% Data	All
S. pneumoniae	SAMN05220910	67	Training	10% Data	All
S. pneumoniae	SAMN09219207	67	Training	10% Data	All
S. pneumoniae	SAMN14158712	67	Training	10% Data	All
S. pneumoniae	SAMN11121676	67	Training	10% Data	All
S. pneumoniae	SAMN14150699	67	Training	10% Data	All
S. pneumoniae	SAMN14157804	67	Training	10% Data	All
S. pneumoniae	SAMN41765769	67	Training	10% Data	All
S. pneumoniae	SAMN11122912	67	Training	10% Data	All
S. pneumoniae	SAMN09224337	67	Training	10% Data	All
S. pneumoniae	SAMN41765716	67	Training	10% Data	All
S. pneumoniae	SAMEA1026584	67	Training	10% Data	All
S. pneumoniae	SAMN20409328	67	Training	10% Data	All
S. pneumoniae	SAMEA3180687	67	Training	10% Data	All
S. pneumoniae	SAMN11121283	67	Training	10% Data	All
S. pneumoniae	SAMN10608680	67	Training	10% Data	All
S. pneumoniae	SAMN41751298	67	Training	10% Data	All
S. pneumoniae	SAMN09219204	67	Training	10% Data	All
S. pneumoniae	SAMN41750583	67	Training	10% Data	All
S. pneumoniae	SAMN14168882	67	Training	10% Data	All
S. pneumoniae	SAMN41751494	67	Training	10% Data	All
S. pneumoniae	SAMN41765341	67	Training	10% Data	All
S. pneumoniae	SAMN09219331	67	Training	10% Data	All
S. pneumoniae	SAMN41751481	67	Training	10% Data	All
S. pneumoniae	SAMEA4025079	67	Training	10% Data	All
S. pneumoniae	SAMN41762073	67	Training	10% Data	All
S. pneumoniae	SAMN14158699	67	Training	10% Data	All
S. pneumoniae	SAMEA5786097	67	Training	10% Data	All
S. pneumoniae	SAMEA4926810	68	Training	10% Data	All
S. pneumoniae	SAMEA103953710	68	Training	10% Data	All
S. pneumoniae	SAMEA4650229	68	Training	10% Data	All
S. pneumoniae	SAMEA104154704	68	Training	10% Data	All
S. pneumoniae	SAMEA114276673	68	Training	10% Data	All
S. pneumoniae	SAMEA113533859	68	Training	10% Data	All
S. pneumoniae	SAMEA114276714	68	Training	10% Data	All
S. pneumoniae	SAMEA2298367	68	Training	10% Data	All
S. pneumoniae	SAMEA10427372	68	Training	10% Data	All
S. pneumoniae	SAMN14168920	68	Training	10% Data	All
S. pneumoniae	SAMEA5082835	68	Training	10% Data	All
S. pneumoniae	SAMEA104456077	68	Training	10% Data	All
S. pneumoniae	SAMEA3353694	68	Training	10% Data	All
S. pneumoniae	SAMEA114241778	68	Training	10% Data	All
S. pneumoniae	SAMEA4388136	68	Training	10% Data	All
S. pneumoniae	SAMEA12566365	68	Training	10% Data	All
S. pneumoniae	SAMEA114242059	68	Training	10% Data	All
S. pneumoniae	SAMEA114241775	68	Training	10% Data	All
S. pneumoniae	SAMEA12566602	68	Training	10% Data	All
S. pneumoniae	SAMEA4650000	68	Training	10% Data	All
S. pneumoniae	SAMEA6543360	68	Training	10% Data	All
S. pneumoniae	SAMEA4732233	68	Training	10% Data	All
S. pneumoniae	SAMEA115032880	68	Training	10% Data	All
S. pneumoniae	SAMEA3504715	68	Training	10% Data	All
S. pneumoniae	SAMEA111378877	68	Training	10% Data	All
S. pneumoniae	SAMEA3206893	68	Training	10% Data	All
S. pneumoniae	SAMEA115795948	68	Training	10% Data	All
S. pneumoniae	SAMEA3207261	68	Training	10% Data	All
S. pneumoniae	SAMN33606329	69	Training	10% Data	All
S. pneumoniae	SAMEA3431595	69	Training	10% Data	All
S. pneumoniae	SAMEA2612644	69	Training	10% Data	All
S. pneumoniae	SAMEA3431599	69	Training	10% Data	All
S. pneumoniae	SAMEA2612665	69	Training	10% Data	All
S. pneumoniae	SAMN15562590	69	Training	10% Data	All
S. pneumoniae	SAMEA115796021	69	Training	10% Data	All
S. pneumoniae	SAMEA2060075	69	Training	10% Data	All
S. pneumoniae	SAMN14158128	69	Training	10% Data	All
S. pneumoniae	SAMN02737928	69	Training	10% Data	All
S. pneumoniae	SAMEA2797481	69	Training	10% Data	All
S. pneumoniae	SAMEA4561176	69	Training	10% Data	All
S. pneumoniae	SAMEA2612681	69	Training	10% Data	All
S. pneumoniae	SAMN20398261	69	Training	10% Data	All
S. pneumoniae	SAMEA2382837	69	Training	10% Data	All
S. pneumoniae	SAMEA770074	69	Training	10% Data	All
S. pneumoniae	SAMN33606646	69	Training	10% Data	All
S. pneumoniae	SAMEA2059779	69	Training	10% Data	All
S. pneumoniae	SAMN41765030	69	Training	10% Data	All
S. pneumoniae	SAMN11116519	69	Training	10% Data	All
S. pneumoniae	SAMEA2797045	69	Training	10% Data	All
S. pneumoniae	SAMEA4561481	69	Training	10% Data	All
S. pneumoniae	SAMEA2446456	69	Training	10% Data	All
S. pneumoniae	SAMN05221162	69	Training	10% Data	All
S. pneumoniae	SAMEA682586	69	Training	10% Data	All
S. pneumoniae	SAMEA3323277	69	Training	10% Data	All
S. pneumoniae	SAMN41759839	69	Training	10% Data	All
S. pneumoniae	SAMN08348303	69	Training	10% Data	All
S. pneumoniae	SAMEA104355621	70	Training	10% Data	All
S. pneumoniae	SAMEA4733158	70	Training	10% Data	All
S. pneumoniae	SAMEA5054434	70	Training	10% Data	All
S. pneumoniae	SAMEA3173010	70	Training	10% Data	All
S. pneumoniae	SAMEA4025108	70	Training	10% Data	All
S. pneumoniae	SAMEA114490061	70	Training	10% Data	All
S. pneumoniae	SAMEA104355901	70	Training	10% Data	All
S. pneumoniae	SAMEA114442014	70	Training	10% Data	All
S. pneumoniae	SAMEA114441662	70	Training	10% Data	All
S. pneumoniae	SAMEA114441998	70	Training	10% Data	All
S. pneumoniae	SAMEA2797094	70	Training	10% Data	All
S. pneumoniae	SAMEA104356026	70	Training	10% Data	All
S. pneumoniae	SAMEA114479195	70	Training	10% Data	All
S. pneumoniae	SAMEA3389350	70	Training	10% Data	All
S. pneumoniae	SAMEA114520646	70	Training	10% Data	All
S. pneumoniae	SAMEA114520833	70	Training	10% Data	All
S. pneumoniae	SAMEA114520775	70	Training	10% Data	All
S. pneumoniae	SAMEA104355753	70	Training	10% Data	All
S. pneumoniae	SAMEA4023256	70	Training	10% Data	All
S. pneumoniae	SAMEA2797007	70	Training	10% Data	All
S. pneumoniae	SAMEA114479480	70	Training	10% Data	All
S. pneumoniae	SAMEA114490077	70	Training	10% Data	All
S. pneumoniae	SAMEA114479517	70	Training	10% Data	All
S. pneumoniae	SAMEA114478971	70	Training	10% Data	All
S. pneumoniae	SAMEA114552161	70	Training	10% Data	All
S. pneumoniae	SAMEA4733160	70	Training	10% Data	All
S. pneumoniae	SAMEA2796783	70	Training	10% Data	All
S. pneumoniae	SAMEA114479420	70	Training	10% Data	All
S. pneumoniae	SAMEA104177337	71	Training	10% Data	All
S. pneumoniae	SAMEA1713254	71	Training	10% Data	All
S. pneumoniae	SAMN25118905	71	Training	10% Data	All
S. pneumoniae	SAMEA115412766	71	Training	10% Data	All
S. pneumoniae	SAMEA3172994	71	Training	10% Data	All
S. pneumoniae	SAMEA1713136	71	Training	10% Data	All
S. pneumoniae	SAMEA3381350	71	Training	10% Data	All
S. pneumoniae	SAMEA3431347	71	Training	10% Data	All
S. pneumoniae	SAMEA3233271	71	Training	10% Data	All
S. pneumoniae	SAMEA1712964	71	Training	10% Data	All
S. pneumoniae	SAMEA114552145	71	Training	10% Data	All
S. pneumoniae	SAMEA4873935	71	Training	10% Data	All
S. pneumoniae	SAMEA1877761	71	Training	10% Data	All
S. pneumoniae	SAMEA4023811	71	Training	10% Data	All
S. pneumoniae	SAMEA1877757	71	Training	10% Data	All
S. pneumoniae	SAMEA2627260	71	Training	10% Data	All
S. pneumoniae	SAMEA115795447	71	Training	10% Data	All
S. pneumoniae	SAMEA3172986	71	Training	10% Data	All
S. pneumoniae	SAMEA4023266	71	Training	10% Data	All
S. pneumoniae	SAMEA3145583	71	Training	10% Data	All
S. pneumoniae	SAMEA104177277	71	Training	10% Data	All
S. pneumoniae	SAMEA4023543	71	Training	10% Data	All
S. pneumoniae	SAMEA3233376	71	Training	10% Data	All
S. pneumoniae	SAMEA3381565	71	Training	10% Data	All
S. pneumoniae	SAMEA104154559	71	Training	10% Data	All
S. pneumoniae	SAMEA4022489	71	Training	10% Data	All
S. pneumoniae	SAMEA3381617	71	Training	10% Data	All
S. pneumoniae	SAMN25119038	71	Training	10% Data	All
S. pneumoniae	SAMEA867894	72	Training	10% Data	All
S. pneumoniae	SAMEA1033949	72	Training	10% Data	All
S. pneumoniae	SAMN41790643	72	Training	10% Data	All
S. pneumoniae	SAMEA3353240	72	Training	10% Data	All
S. pneumoniae	SAMEA4649233	72	Training	10% Data	All
S. pneumoniae	SAMEA1022797	72	Training	10% Data	All
S. pneumoniae	SAMEA2554027	72	Training	10% Data	All
S. pneumoniae	SAMEA103953582	72	Training	10% Data	All
S. pneumoniae	SAMEA12566249	72	Training	10% Data	All
S. pneumoniae	SAMEA1033654	72	Training	10% Data	All
S. pneumoniae	SAMEA4930149	72	Training	10% Data	All
S. pneumoniae	SAMEA5072568	72	Training	10% Data	All
S. pneumoniae	SAMEA4928196	72	Training	10% Data	All
S. pneumoniae	SAMEA4976534	72	Training	10% Data	All
S. pneumoniae	SAMEA1033752	72	Training	10% Data	All
S. pneumoniae	SAMEA3353952	72	Training	10% Data	All
S. pneumoniae	SAMEA4930377	72	Training	10% Data	All
S. pneumoniae	SAMEA5084087	72	Training	10% Data	All
S. pneumoniae	SAMEA3171025	72	Training	10% Data	All
S. pneumoniae	SAMEA10427885	72	Training	10% Data	All
S. pneumoniae	SAMEA10427084	72	Training	10% Data	All
S. pneumoniae	SAMEA4928696	72	Training	10% Data	All
S. pneumoniae	SAMEA4928335	72	Training	10% Data	All
S. pneumoniae	SAMEA103953599	72	Training	10% Data	All
S. pneumoniae	SAMEA12566340	72	Training	10% Data	All
S. pneumoniae	SAMEA4928826	72	Training	10% Data	All
S. pneumoniae	SAMEA114392627	72	Training	10% Data	All
S. pneumoniae	SAMEA4966211	73	Training	10% Data	All
S. pneumoniae	SAMEA2062175	73	Training	10% Data	All
S. pneumoniae	SAMEA3181758	73	Training	10% Data	All
S. pneumoniae	SAMEA1026240	73	Training	10% Data	All
S. pneumoniae	SAMEA2061725	73	Training	10% Data	All
S. pneumoniae	SAMEA4967698	73	Training	10% Data	All
S. pneumoniae	SAMEA1028709	73	Training	10% Data	All
S. pneumoniae	SAMEA1026102	73	Training	10% Data	All
S. pneumoniae	SAMEA974642	73	Training	10% Data	All
S. pneumoniae	SAMEA4968017	73	Training	10% Data	All
S. pneumoniae	SAMEA1024949	73	Training	10% Data	All
S. pneumoniae	SAMEA4966078	73	Training	10% Data	All
S. pneumoniae	SAMEA2061503	73	Training	10% Data	All
S. pneumoniae	SAMEA4966841	73	Training	10% Data	All
S. pneumoniae	SAMEA4966602	73	Training	10% Data	All
S. pneumoniae	SAMEA1029294	73	Training	10% Data	All
S. pneumoniae	SAMEA1025704	73	Training	10% Data	All
S. pneumoniae	SAMEA4832794	73	Training	10% Data	All
S. pneumoniae	SAMEA1025849	73	Training	10% Data	All
S. pneumoniae	SAMEA1026219	73	Training	10% Data	All
S. pneumoniae	SAMEA1025235	73	Training	10% Data	All
S. pneumoniae	SAMEA4967200	73	Training	10% Data	All
S. pneumoniae	SAMEA1029375	73	Training	10% Data	All
S. pneumoniae	SAMEA104355736	73	Training	10% Data	All
S. pneumoniae	SAMEA1023725	73	Training	10% Data	All
S. pneumoniae	SAMEA4832736	73	Training	10% Data	All
S. pneumoniae	SAMN11122368	74	Training	10% Data	All
S. pneumoniae	SAMEA4873975	74	Training	10% Data	All
S. pneumoniae	SAMEA104034974	74	Training	10% Data	All
S. pneumoniae	SAMEA1032424	74	Training	10% Data	All
S. pneumoniae	SAMEA1032599	74	Training	10% Data	All
S. pneumoniae	SAMEA114479409	74	Training	10% Data	All
S. pneumoniae	SAMN05596874	74	Training	10% Data	All
S. pneumoniae	SAMN14169309	74	Training	10% Data	All
S. pneumoniae	SAMEA4561078	74	Training	10% Data	All
S. pneumoniae	SAMEA104034571	74	Training	10% Data	All
S. pneumoniae	SAMN08647512	74	Training	10% Data	All
S. pneumoniae	SAMEA111351767	74	Training	10% Data	All
S. pneumoniae	SAMEA4873668	74	Training	10% Data	All
S. pneumoniae	SAMN06215831	74	Training	10% Data	All
S. pneumoniae	SAMEA2626868	74	Training	10% Data	All
S. pneumoniae	SAMEA2382868	74	Training	10% Data	All
S. pneumoniae	SAMEA2626756	74	Training	10% Data	All
S. pneumoniae	SAMEA104035097	74	Training	10% Data	All
S. pneumoniae	SAMEA104034669	74	Training	10% Data	All
S. pneumoniae	SAMEA3221935	74	Training	10% Data	All
S. pneumoniae	SAMN11122973	74	Training	10% Data	All
S. pneumoniae	SAMEA6500030	74	Training	10% Data	All
S. pneumoniae	SAMN05935847	74	Training	10% Data	All
S. pneumoniae	SAMEA112647515	74	Training	10% Data	All
S. pneumoniae	SAMEA111352042	74	Training	10% Data	All
S. pneumoniae	SAMEA2056470	75	Training	10% Data	All
S. pneumoniae	SAMEA115795391	75	Training	10% Data	All
S. pneumoniae	SAMEA2056472	75	Training	10% Data	All
S. pneumoniae	SAMEA1026521	75	Training	10% Data	All
S. pneumoniae	SAMN38909838	75	Training	10% Data	All
S. pneumoniae	SAMN08647395	75	Training	10% Data	All
S. pneumoniae	SAMEA4024232	75	Training	10% Data	All
S. pneumoniae	SAMEA4022805	75	Training	10% Data	All
S. pneumoniae	SAMN27738122	75	Training	10% Data	All
S. pneumoniae	SAMN27737982	75	Training	10% Data	All
S. pneumoniae	SAMN27738033	75	Training	10% Data	All
S. pneumoniae	SAMEA2059415	75	Training	10% Data	All
S. pneumoniae	SAMN27737879	75	Training	10% Data	All
S. pneumoniae	SAMEA2056482	75	Training	10% Data	All
S. pneumoniae	SAMEA2059794	75	Training	10% Data	All
S. pneumoniae	SAMEA2056641	75	Training	10% Data	All
S. pneumoniae	SAMN02738185	75	Training	10% Data	All
S. pneumoniae	SAMN02738191	75	Training	10% Data	All
S. pneumoniae	SAMN05222166	75	Training	10% Data	All
S. pneumoniae	SAMN41761616	75	Training	10% Data	All
S. pneumoniae	SAMEA3221927	75	Training	10% Data	All
S. pneumoniae	SAMN05222479	75	Training	10% Data	All
S. pneumoniae	SAMEA2336198	75	Training	10% Data	All
S. pneumoniae	SAMN09224545	75	Training	10% Data	All
S. pneumoniae	SAMEA12566382	76	Training	10% Data	All
S. pneumoniae	SAMEA110665850	76	Training	10% Data	All
S. pneumoniae	SAMEA4977646	76	Training	10% Data	All
S. pneumoniae	SAMEA4978350	76	Training	10% Data	All
S. pneumoniae	SAMEA5866785	76	Training	10% Data	All
S. pneumoniae	SAMEA3208931	76	Training	10% Data	All
S. pneumoniae	SAMEA4979269	76	Training	10% Data	All
S. pneumoniae	SAMEA4977944	76	Training	10% Data	All
S. pneumoniae	SAMEA3171105	76	Training	10% Data	All
S. pneumoniae	SAMEA110666076	76	Training	10% Data	All
S. pneumoniae	SAMEA4977851	76	Training	10% Data	All
S. pneumoniae	SAMEA5050968	76	Training	10% Data	All
S. pneumoniae	SAMEA2659081	76	Training	10% Data	All
S. pneumoniae	SAMEA4977994	76	Training	10% Data	All
S. pneumoniae	SAMEA4978660	76	Training	10% Data	All
S. pneumoniae	SAMEA110665526	76	Training	10% Data	All
S. pneumoniae	SAMEA3171608	76	Training	10% Data	All
S. pneumoniae	SAMEA12566156	76	Training	10% Data	All
S. pneumoniae	SAMEA10427081	76	Training	10% Data	All
S. pneumoniae	SAMEA2797247	76	Training	10% Data	All
S. pneumoniae	SAMEA1033564	76	Training	10% Data	All
S. pneumoniae	SAMEA3354032	76	Training	10% Data	All
S. pneumoniae	SAMEA4979512	76	Training	10% Data	All
S. pneumoniae	SAMEA4930581	76	Training	10% Data	All
S. pneumoniae	SAMEA2298206	77	Training	10% Data	All
S. pneumoniae	SAMEA2658499	77	Training	10% Data	All
S. pneumoniae	SAMEA5980220	77	Training	10% Data	All
S. pneumoniae	SAMEA5980245	77	Training	10% Data	All
S. pneumoniae	SAMEA5980405	77	Training	10% Data	All
S. pneumoniae	SAMEA2553755	77	Training	10% Data	All
S. pneumoniae	SAMEA2554253	77	Training	10% Data	All
S. pneumoniae	SAMEA2553821	77	Training	10% Data	All
S. pneumoniae	SAMEA5979127	77	Training	10% Data	All
S. pneumoniae	SAMEA5979888	77	Training	10% Data	All
S. pneumoniae	SAMEA2797402	77	Training	10% Data	All
S. pneumoniae	SAMEA2658763	77	Training	10% Data	All
S. pneumoniae	SAMEA5979093	77	Training	10% Data	All
S. pneumoniae	SAMEA2554205	77	Training	10% Data	All
S. pneumoniae	SAMEA1483783	77	Training	10% Data	All
S. pneumoniae	SAMEA2554263	77	Training	10% Data	All
S. pneumoniae	SAMEA2797396	77	Training	10% Data	All
S. pneumoniae	SAMEA5980147	77	Training	10% Data	All
S. pneumoniae	SAMEA5979797	77	Training	10% Data	All
S. pneumoniae	SAMEA5978890	77	Training	10% Data	All
S. pneumoniae	SAMEA2554056	77	Training	10% Data	All
S. pneumoniae	SAMEA5980275	77	Training	10% Data	All
S. pneumoniae	SAMEA2658540	77	Training	10% Data	All
S. pneumoniae	SAMEA5979583	77	Training	10% Data	All
S. pneumoniae	SAMEA2797340	78	Training	10% Data	All
S. pneumoniae	SAMEA2796873	78	Training	10% Data	All
S. pneumoniae	SAMEA3207005	78	Training	10% Data	All
S. pneumoniae	SAMEA2554062	78	Training	10% Data	All
S. pneumoniae	SAMEA3206743	78	Training	10% Data	All
S. pneumoniae	SAMEA2298289	78	Training	10% Data	All
S. pneumoniae	SAMEA3208956	78	Training	10% Data	All
S. pneumoniae	SAMEA5979493	78	Training	10% Data	All
S. pneumoniae	SAMEA5979533	78	Training	10% Data	All
S. pneumoniae	SAMEA2813995	78	Training	10% Data	All
S. pneumoniae	SAMEA5978967	78	Training	10% Data	All
S. pneumoniae	SAMEA114309717	78	Training	10% Data	All
S. pneumoniae	SAMEA5979266	78	Training	10% Data	All
S. pneumoniae	SAMEA5979391	78	Training	10% Data	All
S. pneumoniae	SAMEA2658753	78	Training	10% Data	All
S. pneumoniae	SAMEA2797445	78	Training	10% Data	All
S. pneumoniae	SAMEA3206984	78	Training	10% Data	All
S. pneumoniae	SAMEA5980391	78	Training	10% Data	All
S. pneumoniae	SAMEA2814237	78	Training	10% Data	All
S. pneumoniae	SAMEA5979412	78	Training	10% Data	All
S. pneumoniae	SAMEA2797435	78	Training	10% Data	All
S. pneumoniae	SAMEA3206802	78	Training	10% Data	All
S. pneumoniae	SAMEA2796912	78	Training	10% Data	All
S. pneumoniae	SAMEA4976590	79	Training	10% Data	All
S. pneumoniae	SAMEA104355723	79	Training	10% Data	All
S. pneumoniae	SAMEA3980443	79	Training	10% Data	All
S. pneumoniae	SAMEA4979428	79	Training	10% Data	All
S. pneumoniae	SAMEA4976948	79	Training	10% Data	All
S. pneumoniae	SAMEA5866661	79	Training	10% Data	All
S. pneumoniae	SAMEA2658814	79	Training	10% Data	All
S. pneumoniae	SAMEA2814049	79	Training	10% Data	All
S. pneumoniae	SAMEA4976739	79	Training	10% Data	All
S. pneumoniae	SAMEA2238406	79	Training	10% Data	All
S. pneumoniae	SAMEA4023379	79	Training	10% Data	All
S. pneumoniae	SAMEA3381523	79	Training	10% Data	All
S. pneumoniae	SAMEA2239210	79	Training	10% Data	All
S. pneumoniae	SAMEA102289168	79	Training	10% Data	All
S. pneumoniae	SAMEA5226087	79	Training	10% Data	All
S. pneumoniae	SAMEA4977926	79	Training	10% Data	All
S. pneumoniae	SAMEA2696553	79	Training	10% Data	All
S. pneumoniae	SAMN11116575	79	Training	10% Data	All
S. pneumoniae	SAMN36507066	79	Training	10% Data	All
S. pneumoniae	SAMEA2814582	79	Training	10% Data	All
S. pneumoniae	SAMEA10254614	79	Training	10% Data	All
S. pneumoniae	SAMEA4764024	79	Training	10% Data	All
S. pneumoniae	SAMEA5866550	79	Training	10% Data	All
S. pneumoniae	SAMEA112485956	80	Training	10% Data	All
S. pneumoniae	SAMEA112486278	80	Training	10% Data	All
S. pneumoniae	SAMEA112486506	80	Training	10% Data	All
S. pneumoniae	SAMEA112486184	80	Training	10% Data	All
S. pneumoniae	SAMEA112486528	80	Training	10% Data	All
S. pneumoniae	SAMEA112486648	80	Training	10% Data	All
S. pneumoniae	SAMEA112486821	80	Training	10% Data	All
S. pneumoniae	SAMEA112486369	80	Training	10% Data	All
S. pneumoniae	SAMEA112486722	80	Training	10% Data	All
S. pneumoniae	SAMEA112486080	80	Training	10% Data	All
S. pneumoniae	SAMEA112486658	80	Training	10% Data	All
S. pneumoniae	SAMEA112486744	80	Training	10% Data	All
S. pneumoniae	SAMEA112960794	80	Training	10% Data	All
S. pneumoniae	SAMEA112485841	80	Training	10% Data	All
S. pneumoniae	SAMEA112485940	80	Training	10% Data	All
S. pneumoniae	SAMEA112486523	80	Training	10% Data	All
S. pneumoniae	SAMEA112486545	80	Training	10% Data	All
S. pneumoniae	SAMEA112486632	80	Training	10% Data	All
S. pneumoniae	SAMEA112486065	80	Training	10% Data	All
S. pneumoniae	SAMEA12549548	80	Training	10% Data	All
S. pneumoniae	SAMEA112486284	80	Training	10% Data	All
S. pneumoniae	SAMEA12596087	80	Training	10% Data	All
S. pneumoniae	SAMEA112486504	80	Training	10% Data	All
S. pneumoniae	SAMEA4650270	81	Training	10% Data	All
S. pneumoniae	SAMEA4927889	81	Training	10% Data	All
S. pneumoniae	SAMEA4927039	81	Training	10% Data	All
S. pneumoniae	SAMEA5083967	81	Training	10% Data	All
S. pneumoniae	SAMEA114441291	81	Training	10% Data	All
S. pneumoniae	SAMEA4926252	81	Training	10% Data	All
S. pneumoniae	SAMEA4928001	81	Training	10% Data	All
S. pneumoniae	SAMEA4928573	81	Training	10% Data	All
S. pneumoniae	SAMEA11305592	81	Training	10% Data	All
S. pneumoniae	SAMEA4928802	81	Training	10% Data	All
S. pneumoniae	SAMEA5082331	81	Training	10% Data	All
S. pneumoniae	SAMEA5082054	81	Training	10% Data	All
S. pneumoniae	SAMEA4931347	81	Training	10% Data	All
S. pneumoniae	SAMEA114441416	81	Training	10% Data	All
S. pneumoniae	SAMEA115106808	81	Training	10% Data	All
S. pneumoniae	SAMEA4929554	81	Training	10% Data	All
S. pneumoniae	SAMEA5082229	81	Training	10% Data	All
S. pneumoniae	SAMEA5084266	81	Training	10% Data	All
S. pneumoniae	SAMEA4929044	81	Training	10% Data	All
S. pneumoniae	SAMEA4929721	81	Training	10% Data	All
S. pneumoniae	SAMEA5082231	81	Training	10% Data	All
S. pneumoniae	SAMEA4979442	82	Training	10% Data	All
S. pneumoniae	SAMEA114375611	82	Training	10% Data	All
S. pneumoniae	SAMEA4978418	82	Training	10% Data	All
S. pneumoniae	SAMEA4979335	82	Training	10% Data	All
S. pneumoniae	SAMEA4977700	82	Training	10% Data	All
S. pneumoniae	SAMEA4978565	82	Training	10% Data	All
S. pneumoniae	SAMEA4976892	82	Training	10% Data	All
S. pneumoniae	SAMEA114375677	82	Training	10% Data	All
S. pneumoniae	SAMEA5050394	82	Training	10% Data	All
S. pneumoniae	SAMEA5050916	82	Training	10% Data	All
S. pneumoniae	SAMEA4976957	82	Training	10% Data	All
S. pneumoniae	SAMEA5050352	82	Training	10% Data	All
S. pneumoniae	SAMEA5050421	82	Training	10% Data	All
S. pneumoniae	SAMEA4978817	82	Training	10% Data	All
S. pneumoniae	SAMEA4977231	82	Training	10% Data	All
S. pneumoniae	SAMEA4979365	82	Training	10% Data	All
S. pneumoniae	SAMEA5051051	82	Training	10% Data	All
S. pneumoniae	SAMEA5050944	82	Training	10% Data	All
S. pneumoniae	SAMEA4977517	82	Training	10% Data	All
S. pneumoniae	SAMEA4979470	82	Training	10% Data	All
S. pneumoniae	SAMEA4979491	82	Training	10% Data	All
S. pneumoniae	SAMEA104355934	83	Training	10% Data	All
S. pneumoniae	SAMEA104154598	83	Training	10% Data	All
S. pneumoniae	SAMEA103953449	83	Training	10% Data	All
S. pneumoniae	SAMEA114441411	83	Training	10% Data	All
S. pneumoniae	SAMEA4034875	83	Training	10% Data	All
S. pneumoniae	SAMEA1025676	83	Training	10% Data	All
S. pneumoniae	SAMEA114408238	83	Training	10% Data	All
S. pneumoniae	SAMEA114441524	83	Training	10% Data	All
S. pneumoniae	SAMEA3232571	83	Training	10% Data	All
S. pneumoniae	SAMEA5187182	83	Training	10% Data	All
S. pneumoniae	SAMEA115092614	83	Training	10% Data	All
S. pneumoniae	SAMEA114408214	83	Training	10% Data	All
S. pneumoniae	SAMEA3309686	83	Training	10% Data	All
S. pneumoniae	SAMEA114392605	83	Training	10% Data	All
S. pneumoniae	SAMN14169046	83	Training	10% Data	All
S. pneumoniae	SAMEA6543422	83	Training	10% Data	All
S. pneumoniae	SAMN25119057	83	Training	10% Data	All
S. pneumoniae	SAMEA4966115	83	Training	10% Data	All
S. pneumoniae	SAMEA114392606	83	Training	10% Data	All
S. pneumoniae	SAMEA2696414	83	Training	10% Data	All
S. pneumoniae	SAMEA114441237	83	Training	10% Data	All
S. pneumoniae	SAMEA2055536	84	Training	10% Data	All
S. pneumoniae	SAMEA1026520	84	Training	10% Data	All
S. pneumoniae	SAMEA2234491	84	Training	10% Data	All
S. pneumoniae	SAMEA2147264	84	Training	10% Data	All
S. pneumoniae	SAMEA3323367	84	Training	10% Data	All
S. pneumoniae	SAMEA2796583	84	Training	10% Data	All
S. pneumoniae	SAMEA2167658	84	Training	10% Data	All
S. pneumoniae	SAMEA1032417	84	Training	10% Data	All
S. pneumoniae	SAMEA4388159	84	Training	10% Data	All
S. pneumoniae	SAMEA1026436	84	Training	10% Data	All
S. pneumoniae	SAMEA2167602	84	Training	10% Data	All
S. pneumoniae	SAMEA115376354	84	Training	10% Data	All
S. pneumoniae	SAMEA1026408	84	Training	10% Data	All
S. pneumoniae	SAMEA2446350	84	Training	10% Data	All
S. pneumoniae	SAMEA2446443	84	Training	10% Data	All
S. pneumoniae	SAMEA4022662	84	Training	10% Data	All
S. pneumoniae	SAMEA4024097	84	Training	10% Data	All
S. pneumoniae	SAMEA3323289	84	Training	10% Data	All
S. pneumoniae	SAMEA115377134	84	Training	10% Data	All
S. pneumoniae	SAMEA2446336	84	Training	10% Data	All
S. pneumoniae	SAMEA3373644	84	Training	10% Data	All
S. pneumoniae	SAMEA114375441	85	Training	10% Data	All
S. pneumoniae	SAMEA867929	85	Training	10% Data	All
S. pneumoniae	SAMEA5050750	85	Training	10% Data	All
S. pneumoniae	SAMEA4978837	85	Training	10% Data	All
S. pneumoniae	SAMEA5051041	85	Training	10% Data	All
S. pneumoniae	SAMEA4976714	85	Training	10% Data	All
S. pneumoniae	SAMEA4976715	85	Training	10% Data	All
S. pneumoniae	SAMEA5050894	85	Training	10% Data	All
S. pneumoniae	SAMEA4978903	85	Training	10% Data	All
S. pneumoniae	SAMEA104403643	85	Training	10% Data	All
S. pneumoniae	SAMEA114375541	85	Training	10% Data	All
S. pneumoniae	SAMEA5051048	85	Training	10% Data	All
S. pneumoniae	SAMEA4979085	85	Training	10% Data	All
S. pneumoniae	SAMEA4977456	85	Training	10% Data	All
S. pneumoniae	SAMEA5050400	85	Training	10% Data	All
S. pneumoniae	SAMEA4976800	85	Training	10% Data	All
S. pneumoniae	SAMEA4977863	85	Training	10% Data	All
S. pneumoniae	SAMEA114375537	85	Training	10% Data	All
S. pneumoniae	SAMEA114375470	85	Training	10% Data	All
S. pneumoniae	SAMEA4978902	85	Training	10% Data	All
S. pneumoniae	SAMEA5083324	86	Training	10% Data	All
S. pneumoniae	SAMEA6499850	86	Training	10% Data	All
S. pneumoniae	SAMEA2059262	86	Training	10% Data	All
S. pneumoniae	SAMEA5082539	86	Training	10% Data	All
S. pneumoniae	SAMEA4926468	86	Training	10% Data	All
S. pneumoniae	SAMEA4927015	86	Training	10% Data	All
S. pneumoniae	SAMEA4929881	86	Training	10% Data	All
S. pneumoniae	SAMEA6499897	86	Training	10% Data	All
S. pneumoniae	SAMEA10427952	86	Training	10% Data	All
S. pneumoniae	SAMN10608817	86	Training	10% Data	All
S. pneumoniae	SAMEA111352135	86	Training	10% Data	All
S. pneumoniae	SAMEA5084076	86	Training	10% Data	All
S. pneumoniae	SAMEA4650073	86	Training	10% Data	All
S. pneumoniae	SAMEA5072905	86	Training	10% Data	All
S. pneumoniae	SAMEA4928231	86	Training	10% Data	All
S. pneumoniae	SAMEA4931034	86	Training	10% Data	All
S. pneumoniae	SAMEA4929831	86	Training	10% Data	All
S. pneumoniae	SAMEA5082002	86	Training	10% Data	All
S. pneumoniae	SAMEA104456213	86	Training	10% Data	All
S. pneumoniae	SAMEA5083898	86	Training	10% Data	All
S. pneumoniae	SAMEA4977991	87	Training	10% Data	All
S. pneumoniae	SAMEA2553829	87	Training	10% Data	All
S. pneumoniae	SAMEA4978463	87	Training	10% Data	All
S. pneumoniae	SAMEA2658778	87	Training	10% Data	All
S. pneumoniae	SAMEA3353422	87	Training	10% Data	All
S. pneumoniae	SAMEA5050479	87	Training	10% Data	All
S. pneumoniae	SAMEA3389210	87	Training	10% Data	All
S. pneumoniae	SAMEA3353280	87	Training	10% Data	All
S. pneumoniae	SAMEA5980396	87	Training	10% Data	All
S. pneumoniae	SAMEA10427195	87	Training	10% Data	All
S. pneumoniae	SAMEA4976985	87	Training	10% Data	All
S. pneumoniae	SAMEA114375809	87	Training	10% Data	All
S. pneumoniae	SAMEA2797377	87	Training	10% Data	All
S. pneumoniae	SAMEA5979290	87	Training	10% Data	All
S. pneumoniae	SAMEA2783718	87	Training	10% Data	All
S. pneumoniae	SAMEA3389253	87	Training	10% Data	All
S. pneumoniae	SAMEA3389136	87	Training	10% Data	All
S. pneumoniae	SAMEA4978533	87	Training	10% Data	All
S. pneumoniae	SAMEA2434715	87	Training	10% Data	All
S. pneumoniae	SAMEA2658628	87	Training	10% Data	All
S. pneumoniae	SAMEA10427884	88	Training	10% Data	All
S. pneumoniae	SAMEA2658692	88	Training	10% Data	All
S. pneumoniae	SAMEA2814343	88	Training	10% Data	All
S. pneumoniae	SAMEA115606514	88	Training	10% Data	All
S. pneumoniae	SAMEA6500107	88	Training	10% Data	All
S. pneumoniae	SAMEA12566268	88	Training	10% Data	All
S. pneumoniae	SAMEA3353518	88	Training	10% Data	All
S. pneumoniae	SAMEA3353402	88	Training	10% Data	All
S. pneumoniae	SAMEA4926556	88	Training	10% Data	All
S. pneumoniae	SAMEA12566265	88	Training	10% Data	All
S. pneumoniae	SAMEA5072817	88	Training	10% Data	All
S. pneumoniae	SAMEA104154587	88	Training	10% Data	All
S. pneumoniae	SAMEA5979096	88	Training	10% Data	All
S. pneumoniae	SAMEA114241816	88	Training	10% Data	All
S. pneumoniae	SAMEA1033641	88	Training	10% Data	All
S. pneumoniae	SAMEA114276707	88	Training	10% Data	All
S. pneumoniae	SAMEA5979915	88	Training	10% Data	All
S. pneumoniae	SAMEA4928744	88	Training	10% Data	All
S. pneumoniae	SAMEA6500017	88	Training	10% Data	All
S. pneumoniae	SAMEA6500591	88	Training	10% Data	All
S. pneumoniae	SAMEA8001903	89	Training	10% Data	All
S. pneumoniae	SAMEA8001898	89	Training	10% Data	All
S. pneumoniae	SAMEA115795230	89	Training	10% Data	All
S. pneumoniae	SAMEA115412748	89	Training	10% Data	All
S. pneumoniae	SAMEA5866289	89	Training	10% Data	All
S. pneumoniae	SAMEA4024079	89	Training	10% Data	All
S. pneumoniae	SAMEA104141512	89	Training	10% Data	All
S. pneumoniae	SAMEA5866288	89	Training	10% Data	All
S. pneumoniae	SAMEA5054296	89	Training	10% Data	All
S. pneumoniae	SAMEA2167646	89	Training	10% Data	All
S. pneumoniae	SAMEA3181815	89	Training	10% Data	All
S. pneumoniae	SAMEA115794727	89	Training	10% Data	All
S. pneumoniae	SAMN27737900	89	Training	10% Data	All
S. pneumoniae	SAMEA4024083	89	Training	10% Data	All
S. pneumoniae	SAMEA7820892	89	Training	10% Data	All
S. pneumoniae	SAMEA4023660	89	Training	10% Data	All
S. pneumoniae	SAMEA115412689	89	Training	10% Data	All
S. pneumoniae	SAMEA115796220	89	Training	10% Data	All
S. pneumoniae	SAMEA4733091	89	Training	10% Data	All
S. pneumoniae	SAMEA4387903	89	Training	10% Data	All
S. pneumoniae	SAMEA4022314	90	Training	10% Data	All
S. pneumoniae	SAMEA5050452	90	Training	10% Data	All
S. pneumoniae	SAMEA3389139	90	Training	10% Data	All
S. pneumoniae	SAMEA4976398	90	Training	10% Data	All
S. pneumoniae	SAMEA5050794	90	Training	10% Data	All
S. pneumoniae	SAMEA110129224	90	Training	10% Data	All
S. pneumoniae	SAMEA5051133	90	Training	10% Data	All
S. pneumoniae	SAMEA3353262	90	Training	10% Data	All
S. pneumoniae	SAMEA114375500	90	Training	10% Data	All
S. pneumoniae	SAMEA4977862	90	Training	10% Data	All
S. pneumoniae	SAMEA114375496	90	Training	10% Data	All
S. pneumoniae	SAMEA3233156	90	Training	10% Data	All
S. pneumoniae	SAMEA114375400	90	Training	10% Data	All
S. pneumoniae	SAMEA110129222	90	Training	10% Data	All
S. pneumoniae	SAMEA114375624	90	Training	10% Data	All
S. pneumoniae	SAMEA4978346	90	Training	10% Data	All
S. pneumoniae	SAMEA110666006	90	Training	10% Data	All
S. pneumoniae	SAMEA3504887	90	Training	10% Data	All
S. pneumoniae	SAMEA110129204	90	Training	10% Data	All
S. pneumoniae	SAMEA110665243	90	Training	10% Data	All
S. pneumoniae	SAMEA4930410	91	Training	10% Data	All
S. pneumoniae	SAMEA5082621	91	Training	10% Data	All
S. pneumoniae	SAMEA115606538	91	Training	10% Data	All
S. pneumoniae	SAMEA114408119	91	Training	10% Data	All
S. pneumoniae	SAMEA5082396	91	Training	10% Data	All
S. pneumoniae	SAMEA110665033	91	Training	10% Data	All
S. pneumoniae	SAMEA114276594	91	Training	10% Data	All
S. pneumoniae	SAMEA10428096	91	Training	10% Data	All
S. pneumoniae	SAMEA4649869	91	Training	10% Data	All
S. pneumoniae	SAMEA4979214	91	Training	10% Data	All
S. pneumoniae	SAMEA4926960	91	Training	10% Data	All
S. pneumoniae	SAMEA4978455	91	Training	10% Data	All
S. pneumoniae	SAMEA4978961	91	Training	10% Data	All
S. pneumoniae	SAMEA114241912	91	Training	10% Data	All
S. pneumoniae	SAMEA115092621	91	Training	10% Data	All
S. pneumoniae	SAMEA4979247	91	Training	10% Data	All
S. pneumoniae	SAMEA114242126	91	Training	10% Data	All
S. pneumoniae	SAMEA3389768	91	Training	10% Data	All
S. pneumoniae	SAMEA5083124	91	Training	10% Data	All
S. pneumoniae	SAMEA4927029	92	Training	10% Data	All
S. pneumoniae	SAMEA4650196	92	Training	10% Data	All
S. pneumoniae	SAMEA4930075	92	Training	10% Data	All
S. pneumoniae	SAMEA5084203	92	Training	10% Data	All
S. pneumoniae	SAMEA4926646	92	Training	10% Data	All
S. pneumoniae	SAMEA5083048	92	Training	10% Data	All
S. pneumoniae	SAMEA5084271	92	Training	10% Data	All
S. pneumoniae	SAMEA104456050	92	Training	10% Data	All
S. pneumoniae	SAMEA4928562	92	Training	10% Data	All
S. pneumoniae	SAMEA104456236	92	Training	10% Data	All
S. pneumoniae	SAMEA4649708	92	Training	10% Data	All
S. pneumoniae	SAMEA3207255	92	Training	10% Data	All
S. pneumoniae	SAMEA4928300	92	Training	10% Data	All
S. pneumoniae	SAMEA4926253	92	Training	10% Data	All
S. pneumoniae	SAMEA4928820	92	Training	10% Data	All
S. pneumoniae	SAMEA104456333	92	Training	10% Data	All
S. pneumoniae	SAMEA4930425	92	Training	10% Data	All
S. pneumoniae	SAMEA5786291	92	Training	10% Data	All
S. pneumoniae	SAMEA104456310	93	Training	10% Data	All
S. pneumoniae	SAMEA3354334	93	Training	10% Data	All
S. pneumoniae	SAMN05222569	93	Training	10% Data	All
S. pneumoniae	SAMEA104456713	93	Training	10% Data	All
S. pneumoniae	SAMEA4926870	93	Training	10% Data	All
S. pneumoniae	SAMEA5072682	93	Training	10% Data	All
S. pneumoniae	SAMEA4930923	93	Training	10% Data	All
S. pneumoniae	SAMN14169061	93	Training	10% Data	All
S. pneumoniae	SAMEA3353572	93	Training	10% Data	All
S. pneumoniae	SAMEA3353335	93	Training	10% Data	All
S. pneumoniae	SAMN20397768	93	Training	10% Data	All
S. pneumoniae	SAMEA6499878	93	Training	10% Data	All
S. pneumoniae	SAMEA4926576	93	Training	10% Data	All
S. pneumoniae	SAMN41761269	93	Training	10% Data	All
S. pneumoniae	SAMEA5072762	93	Training	10% Data	All
S. pneumoniae	SAMEA104456101	93	Training	10% Data	All
S. pneumoniae	SAMEA104456112	93	Training	10% Data	All
S. pneumoniae	SAMEA6500647	93	Training	10% Data	All
S. pneumoniae	SAMEA5082381	94	Training	10% Data	All
S. pneumoniae	SAMEA4930933	94	Training	10% Data	All
S. pneumoniae	SAMEA4931346	94	Training	10% Data	All
S. pneumoniae	SAMEA5980805	94	Training	10% Data	All
S. pneumoniae	SAMEA4930233	94	Training	10% Data	All
S. pneumoniae	SAMEA4928816	94	Training	10% Data	All
S. pneumoniae	SAMEA2658476	94	Training	10% Data	All
S. pneumoniae	SAMEA115606542	94	Training	10% Data	All
S. pneumoniae	SAMEA104456813	94	Training	10% Data	All
S. pneumoniae	SAMEA5082116	94	Training	10% Data	All
S. pneumoniae	SAMEA4926825	94	Training	10% Data	All
S. pneumoniae	SAMEA4930489	94	Training	10% Data	All
S. pneumoniae	SAMEA5072742	94	Training	10% Data	All
S. pneumoniae	SAMEA5084054	94	Training	10% Data	All
S. pneumoniae	SAMEA3209001	94	Training	10% Data	All
S. pneumoniae	SAMEA5082925	94	Training	10% Data	All
S. pneumoniae	SAMEA5081959	94	Training	10% Data	All
S. pneumoniae	SAMEA5084246	94	Training	10% Data	All
S. pneumoniae	SAMEA3221729	95	Training	10% Data	All
S. pneumoniae	SAMN14169064	95	Training	10% Data	All
S. pneumoniae	SAMEA1025496	95	Training	10% Data	All
S. pneumoniae	SAMEA1028873	95	Training	10% Data	All
S. pneumoniae	SAMEA114408192	95	Training	10% Data	All
S. pneumoniae	SAMEA2658764	95	Training	10% Data	All
S. pneumoniae	SAMEA1025843	95	Training	10% Data	All
S. pneumoniae	SAMEA4763515	95	Training	10% Data	All
S. pneumoniae	SAMEA4732142	95	Training	10% Data	All
S. pneumoniae	SAMEA3714427	95	Training	10% Data	All
S. pneumoniae	SAMEA2204106	95	Training	10% Data	All
S. pneumoniae	SAMEA1028695	95	Training	10% Data	All
S. pneumoniae	SAMN05221049	95	Training	10% Data	All
S. pneumoniae	SAMEA1025271	95	Training	10% Data	All
S. pneumoniae	SAMEA1028767	95	Training	10% Data	All
S. pneumoniae	SAMEA114441356	95	Training	10% Data	All
S. pneumoniae	SAMEA5187458	95	Training	10% Data	All
S. pneumoniae	SAMEA3221662	95	Training	10% Data	All
S. pneumoniae	SAMEA1713219	96	Training	10% Data	All
S. pneumoniae	SAMEA1713270	96	Training	10% Data	All
S. pneumoniae	SAMEA104154478	96	Training	10% Data	All
S. pneumoniae	SAMEA4977670	96	Training	10% Data	All
S. pneumoniae	SAMEA3309816	96	Training	10% Data	All
S. pneumoniae	SAMEA2050326	96	Training	10% Data	All
S. pneumoniae	SAMEA4978448	96	Training	10% Data	All
S. pneumoniae	SAMEA114490152	96	Training	10% Data	All
S. pneumoniae	SAMEA4978464	96	Training	10% Data	All
S. pneumoniae	SAMEA4977176	96	Training	10% Data	All
S. pneumoniae	SAMEA4978299	96	Training	10% Data	All
S. pneumoniae	SAMEA4978558	96	Training	10% Data	All
S. pneumoniae	SAMEA4979121	96	Training	10% Data	All
S. pneumoniae	SAMEA3233103	96	Training	10% Data	All
S. pneumoniae	SAMEA4978544	96	Training	10% Data	All
S. pneumoniae	SAMEA3233130	96	Training	10% Data	All
S. pneumoniae	SAMEA4978844	96	Training	10% Data	All
S. pneumoniae	SAMEA1713148	96	Training	10% Data	All
S. pneumoniae	SAMEA114478966	97	Training	10% Data	All
S. pneumoniae	SAMEA2051619	97	Training	10% Data	All
S. pneumoniae	SAMEA4930657	97	Training	10% Data	All
S. pneumoniae	SAMEA5226114	97	Training	10% Data	All
S. pneumoniae	SAMEA2797011	97	Training	10% Data	All
S. pneumoniae	SAMEA114242167	97	Training	10% Data	All
S. pneumoniae	SAMEA4927738	97	Training	10% Data	All
S. pneumoniae	SAMEA2553790	97	Training	10% Data	All
S. pneumoniae	SAMEA110666115	97	Training	10% Data	All
S. pneumoniae	SAMEA2814395	97	Training	10% Data	All
S. pneumoniae	SAMEA4930969	97	Training	10% Data	All
S. pneumoniae	SAMEA2813972	97	Training	10% Data	All
S. pneumoniae	SAMEA2658676	97	Training	10% Data	All
S. pneumoniae	SAMEA114407966	97	Training	10% Data	All
S. pneumoniae	SAMEA4732754	97	Training	10% Data	All
S. pneumoniae	SAMEA4650029	97	Training	10% Data	All
S. pneumoniae	SAMEA4931287	97	Training	10% Data	All
S. pneumoniae	SAMN27738094	98	Training	10% Data	All
S. pneumoniae	SAMEA4732404	98	Training	10% Data	All
S. pneumoniae	SAMEA104154675	98	Training	10% Data	All
S. pneumoniae	SAMEA2335763	98	Training	10% Data	All
S. pneumoniae	SAMEA115092440	98	Training	10% Data	All
S. pneumoniae	SAMEA3221954	98	Training	10% Data	All
S. pneumoniae	SAMEA114313432	98	Training	10% Data	All
S. pneumoniae	SAMEA114313525	98	Training	10% Data	All
S. pneumoniae	SAMEA112889697	98	Training	10% Data	All
S. pneumoniae	SAMEA111351849	98	Training	10% Data	All
S. pneumoniae	SAMEA114088617	98	Training	10% Data	All
S. pneumoniae	SAMEA114313196	98	Training	10% Data	All
S. pneumoniae	SAMEA115606404	98	Training	10% Data	All
S. pneumoniae	SAMEA114638482	98	Training	10% Data	All
S. pneumoniae	SAMEA4732413	98	Training	10% Data	All
S. pneumoniae	SAMEA114313494	98	Training	10% Data	All
S. pneumoniae	SAMN11116658	99	Training	10% Data	All
S. pneumoniae	SAMEA5785480	99	Training	10% Data	All
S. pneumoniae	SAMN08647316	99	Training	10% Data	All
S. pneumoniae	SAMEA104035384	99	Training	10% Data	All
S. pneumoniae	SAMEA1026407	99	Training	10% Data	All
S. pneumoniae	SAMEA114479468	99	Training	10% Data	All
S. pneumoniae	SAMN20409023	99	Training	10% Data	All
S. pneumoniae	SAMEA3323375	99	Training	10% Data	All
S. pneumoniae	SAMN11120837	99	Training	10% Data	All
S. pneumoniae	SAMN14157803	99	Training	10% Data	All
S. pneumoniae	SAMN20331997	99	Training	10% Data	All
S. pneumoniae	SAMN14158506	99	Training	10% Data	All
S. pneumoniae	SAMEA104034525	99	Training	10% Data	All
S. pneumoniae	SAMEA2238898	99	Training	10% Data	All
S. pneumoniae	SAMN08647269	99	Training	10% Data	All
S. pneumoniae	SAMN08647469	99	Training	10% Data	All
S. pneumoniae	SAMEA5082956	100	Training	10% Data	All
S. pneumoniae	SAMEA5980481	100	Training	10% Data	All
S. pneumoniae	SAMEA5084448	100	Training	10% Data	All
S. pneumoniae	SAMEA104456903	100	Training	10% Data	All
S. pneumoniae	SAMEA2554209	100	Training	10% Data	All
S. pneumoniae	SAMEA3209086	100	Training	10% Data	All
S. pneumoniae	SAMEA4649620	100	Training	10% Data	All
S. pneumoniae	SAMEA104456874	100	Training	10% Data	All
S. pneumoniae	SAMEA10427253	100	Training	10% Data	All
S. pneumoniae	SAMEA5082495	100	Training	10% Data	All
S. pneumoniae	SAMEA6500085	100	Training	10% Data	All
S. pneumoniae	SAMEA104456567	100	Training	10% Data	All
S. pneumoniae	SAMEA4649770	100	Training	10% Data	All
S. pneumoniae	SAMEA4649251	100	Training	10% Data	All
S. pneumoniae	SAMEA4649826	100	Training	10% Data	All
S. pneumoniae	SAMEA3353441	100	Training	10% Data	All
S. pneumoniae	SAMN14574927	101	Training	10% Data	All
S. pneumoniae	SAMN14574932	101	Training	10% Data	All
S. pneumoniae	SAMN13763635	101	Training	10% Data	All
S. pneumoniae	SAMN14150794	101	Training	10% Data	All
S. pneumoniae	SAMN41765343	101	Training	10% Data	All
S. pneumoniae	SAMN41761980	101	Training	10% Data	All
S. pneumoniae	SAMN14574934	101	Training	10% Data	All
S. pneumoniae	SAMN13763625	101	Training	10% Data	All
S. pneumoniae	SAMN14574948	101	Training	10% Data	All
S. pneumoniae	SAMEA1032708	101	Training	10% Data	All
S. pneumoniae	SAMN13763643	101	Training	10% Data	All
S. pneumoniae	SAMEA3175707	101	Training	10% Data	All
S. pneumoniae	SAMEA2342821	101	Training	10% Data	All
S. pneumoniae	SAMEA112647472	101	Training	10% Data	All
S. pneumoniae	SAMEA2167573	101	Training	10% Data	All
S. pneumoniae	SAMEA3513502	101	Training	10% Data	All
S. pneumoniae	SAMEA1024070	102	Training	10% Data	All
S. pneumoniae	SAMEA114463265	102	Training	10% Data	All
S. pneumoniae	SAMEA1028946	102	Training	10% Data	All
S. pneumoniae	SAMEA115092630	102	Training	10% Data	All
S. pneumoniae	SAMEA1025216	102	Training	10% Data	All
S. pneumoniae	SAMEA1025469	102	Training	10% Data	All
S. pneumoniae	SAMEA2797022	102	Training	10% Data	All
S. pneumoniae	SAMEA4967935	102	Training	10% Data	All
S. pneumoniae	SAMEA104355786	102	Training	10% Data	All
S. pneumoniae	SAMEA10254716	102	Training	10% Data	All
S. pneumoniae	SAMEA1024139	102	Training	10% Data	All
S. pneumoniae	SAMEA115092657	102	Training	10% Data	All
S. pneumoniae	SAMEA1029428	102	Training	10% Data	All
S. pneumoniae	SAMEA10254630	102	Training	10% Data	All
S. pneumoniae	SAMEA104355961	102	Training	10% Data	All
S. pneumoniae	SAMEA1025511	102	Training	10% Data	All
S. pneumoniae	SAMEA3381400	103	Training	10% Data	All
S. pneumoniae	SAMEA2627466	103	Training	10% Data	All
S. pneumoniae	SAMEA114392674	103	Training	10% Data	All
S. pneumoniae	SAMEA1024610	103	Training	10% Data	All
S. pneumoniae	SAMEA4930731	103	Training	10% Data	All
S. pneumoniae	SAMEA2696324	103	Training	10% Data	All
S. pneumoniae	SAMEA2696308	103	Training	10% Data	All
S. pneumoniae	SAMEA4926299	103	Training	10% Data	All
S. pneumoniae	SAMEA1026225	103	Training	10% Data	All
S. pneumoniae	SAMN25118899	103	Training	10% Data	All
S. pneumoniae	SAMEA4967080	103	Training	10% Data	All
S. pneumoniae	SAMEA1024190	103	Training	10% Data	All
S. pneumoniae	SAMEA7722502	103	Training	10% Data	All
S. pneumoniae	SAMEA4831147	103	Training	10% Data	All
S. pneumoniae	SAMEA110129188	103	Training	10% Data	All
S. pneumoniae	SAMEA4979284	104	Training	10% Data	All
S. pneumoniae	SAMEA4976622	104	Training	10% Data	All
S. pneumoniae	SAMEA4978988	104	Training	10% Data	All
S. pneumoniae	SAMEA114375461	104	Training	10% Data	All
S. pneumoniae	SAMEA3353545	104	Training	10% Data	All
S. pneumoniae	SAMEA4979503	104	Training	10% Data	All
S. pneumoniae	SAMEA4979310	104	Training	10% Data	All
S. pneumoniae	SAMEA4979007	104	Training	10% Data	All
S. pneumoniae	SAMEA4977767	104	Training	10% Data	All
S. pneumoniae	SAMEA4977814	104	Training	10% Data	All
S. pneumoniae	SAMEA4978603	104	Training	10% Data	All
S. pneumoniae	SAMEA4978904	104	Training	10% Data	All
S. pneumoniae	SAMEA4979041	104	Training	10% Data	All
S. pneumoniae	SAMEA4977589	104	Training	10% Data	All
S. pneumoniae	SAMEA4979195	104	Training	10% Data	All
S. pneumoniae	SAMN14168773	105	Training	10% Data	All
S. pneumoniae	SAMEA114408204	105	Training	10% Data	All
S. pneumoniae	SAMEA114408464	105	Training	10% Data	All
S. pneumoniae	SAMEA114408485	105	Training	10% Data	All
S. pneumoniae	SAMEA114392584	105	Training	10% Data	All
S. pneumoniae	SAMEA5187243	105	Training	10% Data	All
S. pneumoniae	SAMEA114408207	105	Training	10% Data	All
S. pneumoniae	SAMN41760877	105	Training	10% Data	All
S. pneumoniae	SAMN20408852	105	Training	10% Data	All
S. pneumoniae	SAMEA4764116	105	Training	10% Data	All
S. pneumoniae	SAMEA3431547	105	Training	10% Data	All
S. pneumoniae	SAMEA114441363	105	Training	10% Data	All
S. pneumoniae	SAMEA115606920	105	Training	10% Data	All
S. pneumoniae	SAMEA3232725	105	Training	10% Data	All
S. pneumoniae	SAMEA5187142	105	Training	10% Data	All
S. pneumoniae	SAMEA114392848	106	Training	10% Data	All
S. pneumoniae	SAMEA3714216	106	Training	10% Data	All
S. pneumoniae	SAMEA5225796	106	Training	10% Data	All
S. pneumoniae	SAMEA5866637	106	Training	10% Data	All
S. pneumoniae	SAMEA3232461	106	Training	10% Data	All
S. pneumoniae	SAMEA114407924	106	Training	10% Data	All
S. pneumoniae	SAMEA5225817	106	Training	10% Data	All
S. pneumoniae	SAMEA114407900	106	Training	10% Data	All
S. pneumoniae	SAMEA104355796	106	Training	10% Data	All
S. pneumoniae	SAMEA4023923	106	Training	10% Data	All
S. pneumoniae	SAMEA114408220	106	Training	10% Data	All
S. pneumoniae	SAMEA2797208	106	Training	10% Data	All
S. pneumoniae	SAMEA104355584	106	Training	10% Data	All
S. pneumoniae	SAMEA114441468	106	Training	10% Data	All
S. pneumoniae	SAMEA5866369	106	Training	10% Data	All
S. pneumoniae	SAMEA114309614	107	Training	10% Data	All
S. pneumoniae	SAMEA115092794	107	Training	10% Data	All
S. pneumoniae	SAMEA114242037	107	Training	10% Data	All
S. pneumoniae	SAMEA114242329	107	Training	10% Data	All
S. pneumoniae	SAMEA115092684	107	Training	10% Data	All
S. pneumoniae	SAMEA3353261	107	Training	10% Data	All
S. pneumoniae	SAMEA12565964	107	Training	10% Data	All
S. pneumoniae	SAMEA5084254	107	Training	10% Data	All
S. pneumoniae	SAMEA114309502	107	Training	10% Data	All
S. pneumoniae	SAMEA12566408	107	Training	10% Data	All
S. pneumoniae	SAMEA115606533	107	Training	10% Data	All
S. pneumoniae	SAMEA114242222	107	Training	10% Data	All
S. pneumoniae	SAMEA114309767	107	Training	10% Data	All
S. pneumoniae	SAMEA114309618	107	Training	10% Data	All
S. pneumoniae	SAMEA3233225	108	Training	10% Data	All
S. pneumoniae	SAMEA1877708	108	Training	10% Data	All
S. pneumoniae	SAMEA3233340	108	Training	10% Data	All
S. pneumoniae	SAMEA104154400	108	Training	10% Data	All
S. pneumoniae	SAMEA3172937	108	Training	10% Data	All
S. pneumoniae	SAMEA2696315	108	Training	10% Data	All
S. pneumoniae	SAMEA2627280	108	Training	10% Data	All
S. pneumoniae	SAMEA3233408	108	Training	10% Data	All
S. pneumoniae	SAMEA3381469	108	Training	10% Data	All
S. pneumoniae	SAMEA3448113	108	Training	10% Data	All
S. pneumoniae	SAMEA1713048	108	Training	10% Data	All
S. pneumoniae	SAMEA1712952	108	Training	10% Data	All
S. pneumoniae	SAMEA1877651	108	Training	10% Data	All
S. pneumoniae	SAMEA3233304	108	Training	10% Data	All
S. pneumoniae	SAMEA1025703	109	Training	10% Data	All
S. pneumoniae	SAMEA974669	109	Training	10% Data	All
S. pneumoniae	SAMEA1028957	109	Training	10% Data	All
S. pneumoniae	SAMEA4966081	109	Training	10% Data	All
S. pneumoniae	SAMEA4831662	109	Training	10% Data	All
S. pneumoniae	SAMEA104343722	109	Training	10% Data	All
S. pneumoniae	SAMEA1025350	109	Training	10% Data	All
S. pneumoniae	SAMEA104343712	109	Training	10% Data	All
S. pneumoniae	SAMEA1025990	109	Training	10% Data	All
S. pneumoniae	SAMEA1029023	109	Training	10% Data	All
S. pneumoniae	SAMEA1023734	109	Training	10% Data	All
S. pneumoniae	SAMEA104343714	109	Training	10% Data	All
S. pneumoniae	SAMEA4966677	109	Training	10% Data	All
S. pneumoniae	SAMEA104343718	109	Training	10% Data	All
S. pneumoniae	SAMEA4977811	110	Training	10% Data	All
S. pneumoniae	SAMEA4977624	110	Training	10% Data	All
S. pneumoniae	SAMN09223969	110	Training	10% Data	All
S. pneumoniae	SAMEA4979411	110	Training	10% Data	All
S. pneumoniae	SAMEA3389182	110	Training	10% Data	All
S. pneumoniae	SAMEA110665075	110	Training	10% Data	All
S. pneumoniae	SAMEA110665061	110	Training	10% Data	All
S. pneumoniae	SAMEA110665862	110	Training	10% Data	All
S. pneumoniae	SAMEA5866373	110	Training	10% Data	All
S. pneumoniae	SAMEA4978123	110	Training	10% Data	All
S. pneumoniae	SAMEA4979081	110	Training	10% Data	All
S. pneumoniae	SAMEA4978406	110	Training	10% Data	All
S. pneumoniae	SAMEA4976436	110	Training	10% Data	All
S. pneumoniae	SAMEA5979152	111	Training	10% Data	All
S. pneumoniae	SAMEA2658312	111	Training	10% Data	All
S. pneumoniae	SAMEA3208933	111	Training	10% Data	All
S. pneumoniae	SAMEA5980237	111	Training	10% Data	All
S. pneumoniae	SAMEA114309601	111	Training	10% Data	All
S. pneumoniae	SAMEA2554362	111	Training	10% Data	All
S. pneumoniae	SAMEA5979553	111	Training	10% Data	All
S. pneumoniae	SAMEA3206814	111	Training	10% Data	All
S. pneumoniae	SAMEA5979589	111	Training	10% Data	All
S. pneumoniae	SAMEA5979662	111	Training	10% Data	All
S. pneumoniae	SAMEA2554347	111	Training	10% Data	All
S. pneumoniae	SAMEA5980354	111	Training	10% Data	All
S. pneumoniae	SAMEA5980601	111	Training	10% Data	All
S. pneumoniae	SAMEA12566377	112	Training	10% Data	All
S. pneumoniae	SAMEA2658817	112	Training	10% Data	All
S. pneumoniae	SAMEA10427316	112	Training	10% Data	All
S. pneumoniae	SAMEA2298313	112	Training	10% Data	All
S. pneumoniae	SAMEA114326405	112	Training	10% Data	All
S. pneumoniae	SAMEA4388282	112	Training	10% Data	All
S. pneumoniae	SAMEA5082969	112	Training	10% Data	All
S. pneumoniae	SAMEA104456871	112	Training	10% Data	All
S. pneumoniae	SAMEA115531813	112	Training	10% Data	All
S. pneumoniae	SAMEA3354179	112	Training	10% Data	All
S. pneumoniae	SAMEA2298317	112	Training	10% Data	All
S. pneumoniae	SAMEA115606215	112	Training	10% Data	All
S. pneumoniae	SAMEA2658801	112	Training	10% Data	All
S. pneumoniae	SAMEA114408096	113	Training	10% Data	All
S. pneumoniae	SAMEA5225921	113	Training	10% Data	All
S. pneumoniae	SAMEA5866309	113	Training	10% Data	All
S. pneumoniae	SAMEA4978104	113	Training	10% Data	All
S. pneumoniae	SAMEA114408022	113	Training	10% Data	All
S. pneumoniae	SAMEA4977153	113	Training	10% Data	All
S. pneumoniae	SAMEA5050676	113	Training	10% Data	All
S. pneumoniae	SAMEA5225945	113	Training	10% Data	All
S. pneumoniae	SAMEA6543447	113	Training	10% Data	All
S. pneumoniae	SAMEA114408098	113	Training	10% Data	All
S. pneumoniae	SAMEA5225958	113	Training	10% Data	All
S. pneumoniae	SAMEA5050802	113	Training	10% Data	All
S. pneumoniae	SAMEA4978119	113	Training	10% Data	All
S. pneumoniae	SAMEA4927649	114	Training	10% Data	All
S. pneumoniae	SAMEA4929985	114	Training	10% Data	All
S. pneumoniae	SAMEA4926891	114	Training	10% Data	All
S. pneumoniae	SAMEA4929892	114	Training	10% Data	All
S. pneumoniae	SAMEA5084170	114	Training	10% Data	All
S. pneumoniae	SAMEA3353361	114	Training	10% Data	All
S. pneumoniae	SAMEA4926422	114	Training	10% Data	All
S. pneumoniae	SAMEA3353699	114	Training	10% Data	All
S. pneumoniae	SAMEA5073584	114	Training	10% Data	All
S. pneumoniae	SAMEA2814158	114	Training	10% Data	All
S. pneumoniae	SAMEA4929737	114	Training	10% Data	All
S. pneumoniae	SAMEA4649306	114	Training	10% Data	All
S. pneumoniae	SAMEA4649375	114	Training	10% Data	All
S. pneumoniae	SAMEA104141838	115	Training	10% Data	All
S. pneumoniae	SAMEA115795870	115	Training	10% Data	All
S. pneumoniae	SAMEA114241795	115	Training	10% Data	All
S. pneumoniae	SAMEA104154455	115	Training	10% Data	All
S. pneumoniae	SAMN20408896	115	Training	10% Data	All
S. pneumoniae	SAMEA3381598	115	Training	10% Data	All
S. pneumoniae	SAMEA4024141	115	Training	10% Data	All
S. pneumoniae	SAMEA114520369	115	Training	10% Data	All
S. pneumoniae	SAMEA1024654	115	Training	10% Data	All
S. pneumoniae	SAMEA5785625	115	Training	10% Data	All
S. pneumoniae	SAMEA3714042	115	Training	10% Data	All
S. pneumoniae	SAMEA1877630	115	Training	10% Data	All
S. pneumoniae	SAMEA1877679	115	Training	10% Data	All
S. pneumoniae	SAMEA10427336	116	Training	10% Data	All
S. pneumoniae	SAMEA1028978	116	Training	10% Data	All
S. pneumoniae	SAMEA4649959	116	Training	10% Data	All
S. pneumoniae	SAMEA10428066	116	Training	10% Data	All
S. pneumoniae	SAMEA3281734	116	Training	10% Data	All
S. pneumoniae	SAMEA3354287	116	Training	10% Data	All
S. pneumoniae	SAMEA2144196	116	Training	10% Data	All
S. pneumoniae	SAMEA114241857	116	Training	10% Data	All
S. pneumoniae	SAMEA12566071	116	Training	10% Data	All
S. pneumoniae	SAMEA3232838	116	Training	10% Data	All
S. pneumoniae	SAMEA2658555	116	Training	10% Data	All
S. pneumoniae	SAMEA1970232	116	Training	10% Data	All
S. pneumoniae	SAMEA104455841	116	Training	10% Data	All
S. pneumoniae	SAMEA3431509	117	Training	10% Data	All
S. pneumoniae	SAMEA807339	117	Training	10% Data	All
S. pneumoniae	SAMEA5051096	117	Training	10% Data	All
S. pneumoniae	SAMEA5050979	117	Training	10% Data	All
S. pneumoniae	SAMEA114375475	117	Training	10% Data	All
S. pneumoniae	SAMEA3171194	117	Training	10% Data	All
S. pneumoniae	SAMEA4977665	117	Training	10% Data	All
S. pneumoniae	SAMEA111378867	117	Training	10% Data	All
S. pneumoniae	SAMEA3389827	117	Training	10% Data	All
S. pneumoniae	SAMEA5050621	117	Training	10% Data	All
S. pneumoniae	SAMEA114212094	117	Training	10% Data	All
S. pneumoniae	SAMEA4978981	117	Training	10% Data	All
S. pneumoniae	SAMEA5051255	117	Training	10% Data	All
S. pneumoniae	SAMEA114552563	118	Training	10% Data	All
S. pneumoniae	SAMD00129873	118	Training	10% Data	All
S. pneumoniae	SAMD00129844	118	Training	10% Data	All
S. pneumoniae	SAMD00129926	118	Training	10% Data	All
S. pneumoniae	SAMD00182589	118	Training	10% Data	All
S. pneumoniae	SAMD00085793	118	Training	10% Data	All
S. pneumoniae	SAMD00129885	118	Training	10% Data	All
S. pneumoniae	SAMD00129900	118	Training	10% Data	All
S. pneumoniae	SAMD00129850	118	Training	10% Data	All
S. pneumoniae	SAMD00129889	118	Training	10% Data	All
S. pneumoniae	SAMN37284145	118	Training	10% Data	All
S. pneumoniae	SAMD00129903	118	Training	10% Data	All
S. pneumoniae	SAMD00129887	118	Training	10% Data	All
S. pneumoniae	SAMN02737909	119	Training	10% Data	All
S. pneumoniae	SAMEA104034503	119	Training	10% Data	All
S. pneumoniae	SAMEA2626746	119	Training	10% Data	All
S. pneumoniae	SAMEA114638478	119	Training	10% Data	All
S. pneumoniae	SAMN25119209	119	Training	10% Data	All
S. pneumoniae	SAMEA2058881	119	Training	10% Data	All
S. pneumoniae	SAMEA4023555	119	Training	10% Data	All
S. pneumoniae	SAMEA104035046	119	Training	10% Data	All
S. pneumoniae	SAMEA4022446	119	Training	10% Data	All
S. pneumoniae	SAMEA3221897	119	Training	10% Data	All
S. pneumoniae	SAMEA104034832	119	Training	10% Data	All
S. pneumoniae	SAMEA3221922	119	Training	10% Data	All
S. pneumoniae	SAMEA5866687	120	Training	10% Data	All
S. pneumoniae	SAMEA114375643	120	Training	10% Data	All
S. pneumoniae	SAMEA5866375	120	Training	10% Data	All
S. pneumoniae	SAMEA5187370	120	Training	10% Data	All
S. pneumoniae	SAMEA5866540	120	Training	10% Data	All
S. pneumoniae	SAMEA114375637	120	Training	10% Data	All
S. pneumoniae	SAMEA3171209	120	Training	10% Data	All
S. pneumoniae	SAMEA115796974	120	Training	10% Data	All
S. pneumoniae	SAMEA3713942	120	Training	10% Data	All
S. pneumoniae	SAMEA4979272	120	Training	10% Data	All
S. pneumoniae	SAMEA10254562	120	Training	10% Data	All
S. pneumoniae	SAMEA3171134	120	Training	10% Data	All
S. pneumoniae	SAMEA104154765	121	Training	10% Data	All
S. pneumoniae	SAMEA3714415	121	Training	10% Data	All
S. pneumoniae	SAMEA5073449	121	Training	10% Data	All
S. pneumoniae	SAMEA3504898	121	Training	10% Data	All
S. pneumoniae	SAMEA5979474	121	Training	10% Data	All
S. pneumoniae	SAMEA4732657	121	Training	10% Data	All
S. pneumoniae	SAMEA104154678	121	Training	10% Data	All
S. pneumoniae	SAMEA4025001	121	Training	10% Data	All
S. pneumoniae	SAMEA114326304	121	Training	10% Data	All
S. pneumoniae	SAMEA114638430	121	Training	10% Data	All
S. pneumoniae	SAMEA3381637	121	Training	10% Data	All
S. pneumoniae	SAMEA4732345	121	Training	10% Data	All
S. pneumoniae	SAMEA104343628	122	Training	10% Data	All
S. pneumoniae	SAMEA104343676	122	Training	10% Data	All
S. pneumoniae	SAMEA104343578	122	Training	10% Data	All
S. pneumoniae	SAMEA1024037	122	Training	10% Data	All
S. pneumoniae	SAMEA104343545	122	Training	10% Data	All
S. pneumoniae	SAMEA104343659	122	Training	10% Data	All
S. pneumoniae	SAMEA104343575	122	Training	10% Data	All
S. pneumoniae	SAMEA104343600	122	Training	10% Data	All
S. pneumoniae	SAMEA104343489	122	Training	10% Data	All
S. pneumoniae	SAMEA104343592	122	Training	10% Data	All
S. pneumoniae	SAMEA104343653	122	Training	10% Data	All
S. pneumoniae	SAMEA104343648	122	Training	10% Data	All
S. pneumoniae	SAMEA115795266	123	Training	10% Data	All
S. pneumoniae	SAMEA114407887	123	Training	10% Data	All
S. pneumoniae	SAMEA6061572	123	Training	10% Data	All
S. pneumoniae	SAMEA3381540	123	Training	10% Data	All
S. pneumoniae	SAMN14168662	123	Training	10% Data	All
S. pneumoniae	SAMEA115796362	123	Training	10% Data	All
S. pneumoniae	SAMEA5187509	123	Training	10% Data	All
S. pneumoniae	SAMEA4733254	123	Training	10% Data	All
S. pneumoniae	SAMEA3181861	123	Training	10% Data	All
S. pneumoniae	SAMEA2796781	123	Training	10% Data	All
S. pneumoniae	SAMEA115795653	123	Training	10% Data	All
S. pneumoniae	SAMEA104356012	123	Training	10% Data	All
S. pneumoniae	SAMEA1025210	124	Training	10% Data	All
S. pneumoniae	SAMEA1025486	124	Training	10% Data	All
S. pneumoniae	SAMEA1029201	124	Training	10% Data	All
S. pneumoniae	SAMEA1023794	124	Training	10% Data	All
S. pneumoniae	SAMEA1023810	124	Training	10% Data	All
S. pneumoniae	SAMEA1024074	124	Training	10% Data	All
S. pneumoniae	SAMEA1028657	124	Training	10% Data	All
S. pneumoniae	SAMEA4831942	124	Training	10% Data	All
S. pneumoniae	SAMEA4831243	124	Training	10% Data	All
S. pneumoniae	SAMEA4831861	124	Training	10% Data	All
S. pneumoniae	SAMEA1023701	124	Training	10% Data	All
S. pneumoniae	SAMEA1023663	124	Training	10% Data	All
S. pneumoniae	SAMEA3175981	125	Training	10% Data	All
S. pneumoniae	SAMD00192428	125	Training	10% Data	All
S. pneumoniae	SAMEA4732931	125	Training	10% Data	All
S. pneumoniae	SAMD00192469	125	Training	10% Data	All
S. pneumoniae	SAMD00192438	125	Training	10% Data	All
S. pneumoniae	SAMD00134991	125	Training	10% Data	All
S. pneumoniae	SAMD00192458	125	Training	10% Data	All
S. pneumoniae	SAMN11116914	125	Training	10% Data	All
S. pneumoniae	SAMD00192468	125	Training	10% Data	All
S. pneumoniae	SAMD00110696	125	Training	10% Data	All
S. pneumoniae	SAMD00192425	125	Training	10% Data	All
S. pneumoniae	SAMD00192433	125	Training	10% Data	All
S. pneumoniae	SAMEA3232710	126	Training	10% Data	All
S. pneumoniae	SAMEA1025338	126	Training	10% Data	All
S. pneumoniae	SAMEA4831018	126	Training	10% Data	All
S. pneumoniae	SAMEA3171137	126	Training	10% Data	All
S. pneumoniae	SAMEA3381607	126	Training	10% Data	All
S. pneumoniae	SAMEA110665671	126	Training	10% Data	All
S. pneumoniae	SAMEA1025762	126	Training	10% Data	All
S. pneumoniae	SAMEA110665296	126	Training	10% Data	All
S. pneumoniae	SAMEA110666096	126	Training	10% Data	All
S. pneumoniae	SAMEA110665467	126	Training	10% Data	All
S. pneumoniae	SAMEA1713183	126	Training	10% Data	All
S. pneumoniae	SAMEA1029353	126	Training	10% Data	All
S. pneumoniae	SAMEA3448119	127	Training	10% Data	All
S. pneumoniae	SAMEA3381594	127	Training	10% Data	All
S. pneumoniae	SAMEA3172943	127	Training	10% Data	All
S. pneumoniae	SAMEA1712878	127	Training	10% Data	All
S. pneumoniae	SAMEA3309659	127	Training	10% Data	All
S. pneumoniae	SAMEA1712908	127	Training	10% Data	All
S. pneumoniae	SAMEA1877564	127	Training	10% Data	All
S. pneumoniae	SAMEA1713128	127	Training	10% Data	All
S. pneumoniae	SAMEA2696354	127	Training	10% Data	All
S. pneumoniae	SAMEA1712916	127	Training	10% Data	All
S. pneumoniae	SAMEA1877653	127	Training	10% Data	All
S. pneumoniae	SAMEA114212234	127	Training	10% Data	All
S. pneumoniae	SAMEA4979478	128	Training	10% Data	All
S. pneumoniae	SAMEA4978122	128	Training	10% Data	All
S. pneumoniae	SAMEA110666075	128	Training	10% Data	All
S. pneumoniae	SAMEA5866724	128	Training	10% Data	All
S. pneumoniae	SAMEA3980356	128	Training	10% Data	All
S. pneumoniae	SAMEA4978363	128	Training	10% Data	All
S. pneumoniae	SAMEA5979639	128	Training	10% Data	All
S. pneumoniae	SAMEA5050487	128	Training	10% Data	All
S. pneumoniae	SAMEA114375418	128	Training	10% Data	All
S. pneumoniae	SAMEA4977956	128	Training	10% Data	All
S. pneumoniae	SAMEA114375546	128	Training	10% Data	All
S. pneumoniae	SAMEA4976835	128	Training	10% Data	All
S. pneumoniae	SAMEA5073199	129	Training	10% Data	All
S. pneumoniae	SAMEA2446280	129	Training	10% Data	All
S. pneumoniae	SAMEA3175970	129	Training	10% Data	All
S. pneumoniae	SAMEA2434792	129	Training	10% Data	All
S. pneumoniae	SAMEA104035954	129	Training	10% Data	All
S. pneumoniae	SAMEA5980131	129	Training	10% Data	All
S. pneumoniae	SAMEA5979576	129	Training	10% Data	All
S. pneumoniae	SAMEA114309555	129	Training	10% Data	All
S. pneumoniae	SAMEA2446277	129	Training	10% Data	All
S. pneumoniae	SAMEA2797240	129	Training	10% Data	All
S. pneumoniae	SAMEA5978913	129	Training	10% Data	All
S. pneumoniae	SAMEA2434700	129	Training	10% Data	All
S. pneumoniae	SAMEA4979487	130	Training	10% Data	All
S. pneumoniae	SAMEA114408224	130	Training	10% Data	All
S. pneumoniae	SAMEA5866572	130	Training	10% Data	All
S. pneumoniae	SAMEA3232620	130	Training	10% Data	All
S. pneumoniae	SAMEA5866402	130	Training	10% Data	All
S. pneumoniae	SAMEA10254597	130	Training	10% Data	All
S. pneumoniae	SAMEA5050478	130	Training	10% Data	All
S. pneumoniae	SAMEA114375655	130	Training	10% Data	All
S. pneumoniae	SAMEA5187569	130	Training	10% Data	All
S. pneumoniae	SAMEA103953651	130	Training	10% Data	All
S. pneumoniae	SAMEA4978332	130	Training	10% Data	All
S. pneumoniae	SAMEA114392916	130	Training	10% Data	All
S. pneumoniae	SAMEA114478900	131	Training	10% Data	All
S. pneumoniae	SAMEA104035351	131	Training	10% Data	All
S. pneumoniae	SAMEA104035698	131	Training	10% Data	All
S. pneumoniae	SAMEA114441812	131	Training	10% Data	All
S. pneumoniae	SAMEA114441669	131	Training	10% Data	All
S. pneumoniae	SAMEA4387941	131	Training	10% Data	All
S. pneumoniae	SAMEA114520739	131	Training	10% Data	All
S. pneumoniae	SAMEA114520399	131	Training	10% Data	All
S. pneumoniae	SAMEA112824101	131	Training	10% Data	All
S. pneumoniae	SAMEA114520967	131	Training	10% Data	All
S. pneumoniae	SAMEA115092507	131	Training	10% Data	All
S. pneumoniae	SAMEA2796877	132	Training	10% Data	All
S. pneumoniae	SAMEA2298348	132	Training	10% Data	All
S. pneumoniae	SAMEA3206652	132	Training	10% Data	All
S. pneumoniae	SAMEA5979238	132	Training	10% Data	All
S. pneumoniae	SAMEA5980663	132	Training	10% Data	All
S. pneumoniae	SAMEA5978997	132	Training	10% Data	All
S. pneumoniae	SAMEA5980618	132	Training	10% Data	All
S. pneumoniae	SAMEA2814162	132	Training	10% Data	All
S. pneumoniae	SAMEA2658421	132	Training	10% Data	All
S. pneumoniae	SAMEA5979699	132	Training	10% Data	All
S. pneumoniae	SAMEA2554012	132	Training	10% Data	All
S. pneumoniae	SAMEA2434772	133	Training	10% Data	All
S. pneumoniae	SAMEA1033617	133	Training	10% Data	All
S. pneumoniae	SAMEA4967356	133	Training	10% Data	All
S. pneumoniae	SAMEA2658508	133	Training	10% Data	All
S. pneumoniae	SAMEA110665875	133	Training	10% Data	All
S. pneumoniae	SAMEA4022250	133	Training	10% Data	All
S. pneumoniae	SAMEA2434693	133	Training	10% Data	All
S. pneumoniae	SAMEA3506021	133	Training	10% Data	All
S. pneumoniae	SAMEA5054345	133	Training	10% Data	All
S. pneumoniae	SAMEA4763455	133	Training	10% Data	All
S. pneumoniae	SAMEA1026238	133	Training	10% Data	All
S. pneumoniae	SAMEA1026164	134	Training	10% Data	All
S. pneumoniae	SAMEA3431554	134	Training	10% Data	All
S. pneumoniae	SAMEA2061480	134	Training	10% Data	All
S. pneumoniae	SAMEA4966912	134	Training	10% Data	All
S. pneumoniae	SAMEA1024116	134	Training	10% Data	All
S. pneumoniae	SAMN35363211	134	Training	10% Data	All
S. pneumoniae	SAMEA1023870	134	Training	10% Data	All
S. pneumoniae	SAMEA1029114	134	Training	10% Data	All
S. pneumoniae	SAMEA4831949	134	Training	10% Data	All
S. pneumoniae	SAMEA3714045	134	Training	10% Data	All
S. pneumoniae	SAMEA1028849	134	Training	10% Data	All
S. pneumoniae	SAMN10608718	135	Training	10% Data	All
S. pneumoniae	SAMN09218616	135	Training	10% Data	All
S. pneumoniae	SAMEA115180154	135	Training	10% Data	All
S. pneumoniae	SAMEA1032611	135	Training	10% Data	All
S. pneumoniae	SAMEA3221577	135	Training	10% Data	All
S. pneumoniae	SAMN05222684	135	Training	10% Data	All
S. pneumoniae	SAMEA1032647	135	Training	10% Data	All
S. pneumoniae	SAMEA5866697	135	Training	10% Data	All
S. pneumoniae	SAMN41762009	135	Training	10% Data	All
S. pneumoniae	SAMN14169349	135	Training	10% Data	All
S. pneumoniae	SAMN14157742	135	Training	10% Data	All
S. pneumoniae	SAMEA1712819	136	Training	10% Data	All
S. pneumoniae	SAMEA102145918	136	Training	10% Data	All
S. pneumoniae	SAMEA1712813	136	Training	10% Data	All
S. pneumoniae	SAMEA1713173	136	Training	10% Data	All
S. pneumoniae	SAMEA3381618	136	Training	10% Data	All
S. pneumoniae	SAMEA1712998	136	Training	10% Data	All
S. pneumoniae	SAMEA3381600	136	Training	10% Data	All
S. pneumoniae	SAMEA3309682	136	Training	10% Data	All
S. pneumoniae	SAMEA3504660	136	Training	10% Data	All
S. pneumoniae	SAMEA102133918	136	Training	10% Data	All
S. pneumoniae	SAMEA1713024	136	Training	10% Data	All
S. pneumoniae	SAMEA4927901	137	Training	10% Data	All
S. pneumoniae	SAMEA6500683	137	Training	10% Data	All
S. pneumoniae	SAMEA4931572	137	Training	10% Data	All
S. pneumoniae	SAMEA2553758	137	Training	10% Data	All
S. pneumoniae	SAMEA5082257	137	Training	10% Data	All
S. pneumoniae	SAMEA114242195	137	Training	10% Data	All
S. pneumoniae	SAMEA4927685	137	Training	10% Data	All
S. pneumoniae	SAMEA4927984	137	Training	10% Data	All
S. pneumoniae	SAMEA3208844	137	Training	10% Data	All
S. pneumoniae	SAMEA5073489	137	Training	10% Data	All
S. pneumoniae	SAMEA10427047	137	Training	10% Data	All
S. pneumoniae	SAMN35363105	138	Training	10% Data	All
S. pneumoniae	SAMN35364409	138	Training	10% Data	All
S. pneumoniae	SAMN35362948	138	Training	10% Data	All
S. pneumoniae	SAMN35363152	138	Training	10% Data	All
S. pneumoniae	SAMN35364592	138	Training	10% Data	All
S. pneumoniae	SAMN35363153	138	Training	10% Data	All
S. pneumoniae	SAMN35364313	138	Training	10% Data	All
S. pneumoniae	SAMN35363163	138	Training	10% Data	All
S. pneumoniae	SAMN35362981	138	Training	10% Data	All
S. pneumoniae	SAMN35362978	138	Training	10% Data	All
S. pneumoniae	SAMEA12566565	139	Training	10% Data	All
S. pneumoniae	SAMEA5082411	139	Training	10% Data	All
S. pneumoniae	SAMEA5979001	139	Training	10% Data	All
S. pneumoniae	SAMEA5979638	139	Training	10% Data	All
S. pneumoniae	SAMEA2434771	139	Training	10% Data	All
S. pneumoniae	SAMEA2554382	139	Training	10% Data	All
S. pneumoniae	SAMEA3353856	139	Training	10% Data	All
S. pneumoniae	SAMEA3206817	139	Training	10% Data	All
S. pneumoniae	SAMEA5082220	139	Training	10% Data	All
S. pneumoniae	SAMEA4929909	139	Training	10% Data	All
S. pneumoniae	SAMN20332332	140	Training	10% Data	All
S. pneumoniae	SAMEA2674589	140	Training	10% Data	All
S. pneumoniae	SAMEA4022663	140	Training	10% Data	All
S. pneumoniae	SAMN11116826	140	Training	10% Data	All
S. pneumoniae	SAMN15562690	140	Training	10% Data	All
S. pneumoniae	SAMEA12566428	140	Training	10% Data	All
S. pneumoniae	SAMEA2814271	140	Training	10% Data	All
S. pneumoniae	SAMN41790786	140	Training	10% Data	All
S. pneumoniae	SAMEA4025006	140	Training	10% Data	All
S. pneumoniae	SAMEA115165614	140	Training	10% Data	All
S. pneumoniae	SAMEA1029156	141	Training	10% Data	All
S. pneumoniae	SAMEA104141590	141	Training	10% Data	All
S. pneumoniae	SAMEA1032598	141	Training	10% Data	All
S. pneumoniae	SAMEA4967421	141	Training	10% Data	All
S. pneumoniae	SAMEA104343536	141	Training	10% Data	All
S. pneumoniae	SAMEA4967313	141	Training	10% Data	All
S. pneumoniae	SAMEA1028730	141	Training	10% Data	All
S. pneumoniae	SAMEA4831275	141	Training	10% Data	All
S. pneumoniae	SAMEA4831979	141	Training	10% Data	All
S. pneumoniae	SAMEA1024937	141	Training	10% Data	All
S. pneumoniae	SAMEA5072710	142	Training	10% Data	All
S. pneumoniae	SAMEA114276768	142	Training	10% Data	All
S. pneumoniae	SAMEA3208822	142	Training	10% Data	All
S. pneumoniae	SAMEA4927216	142	Training	10% Data	All
S. pneumoniae	SAMEA2434425	142	Training	10% Data	All
S. pneumoniae	SAMEA2434604	142	Training	10% Data	All
S. pneumoniae	SAMEA4927536	142	Training	10% Data	All
S. pneumoniae	SAMEA6499577	142	Training	10% Data	All
S. pneumoniae	SAMEA2796930	142	Training	10% Data	All
S. pneumoniae	SAMEA104035481	143	Training	10% Data	All
S. pneumoniae	SAMEA2059873	143	Training	10% Data	All
S. pneumoniae	SAMEA10427991	143	Training	10% Data	All
S. pneumoniae	SAMEA114478851	143	Training	10% Data	All
S. pneumoniae	SAMEA114211970	143	Training	10% Data	All
S. pneumoniae	SAMEA4059019	143	Training	10% Data	All
S. pneumoniae	SAMEA4023652	143	Training	10% Data	All
S. pneumoniae	SAMEA112126366	143	Training	10% Data	All
S. pneumoniae	SAMEA4022236	143	Training	10% Data	All
S. pneumoniae	SAMN29867928	144	Training	10% Data	All
S. pneumoniae	SAMEA104034636	144	Training	10% Data	All
S. pneumoniae	SAMN29867768	144	Training	10% Data	All
S. pneumoniae	SAMEA2238928	144	Training	10% Data	All
S. pneumoniae	SAMEA13187512	144	Training	10% Data	All
S. pneumoniae	SAMN29867726	144	Training	10% Data	All
S. pneumoniae	SAMN37284149	144	Training	10% Data	All
S. pneumoniae	SAMN29867737	144	Training	10% Data	All
S. pneumoniae	SAMN29867818	144	Training	10% Data	All
S. pneumoniae	SAMEA2061489	145	Training	10% Data	All
S. pneumoniae	SAMEA115606894	145	Training	10% Data	All
S. pneumoniae	SAMEA114392826	145	Training	10% Data	All
S. pneumoniae	SAMEA2061471	145	Training	10% Data	All
S. pneumoniae	SAMEA3431507	145	Training	10% Data	All
S. pneumoniae	SAMD00224669	145	Training	10% Data	All
S. pneumoniae	SAMEA4968057	145	Training	10% Data	All
S. pneumoniae	SAMEA5187294	145	Training	10% Data	All
S. pneumoniae	SAMD00622273	145	Training	10% Data	All
S. pneumoniae	SAMEA4931504	146	Training	10% Data	All
S. pneumoniae	SAMEA114463205	146	Training	10% Data	All
S. pneumoniae	SAMEA4926500	146	Training	10% Data	All
S. pneumoniae	SAMEA5866893	146	Training	10% Data	All
S. pneumoniae	SAMEA3232439	146	Training	10% Data	All
S. pneumoniae	SAMEA114441203	146	Training	10% Data	All
S. pneumoniae	SAMEA115092626	146	Training	10% Data	All
S. pneumoniae	SAMEA104355838	146	Training	10% Data	All
S. pneumoniae	SAMEA103953564	146	Training	10% Data	All
S. pneumoniae	SAMEA2341264	147	Training	10% Data	All
S. pneumoniae	SAMEA114408453	147	Training	10% Data	All
S. pneumoniae	SAMEA2341421	147	Training	10% Data	All
S. pneumoniae	SAMEA3389222	147	Training	10% Data	All
S. pneumoniae	SAMEA2783641	147	Training	10% Data	All
S. pneumoniae	SAMEA5225982	147	Training	10% Data	All
S. pneumoniae	SAMEA5187311	147	Training	10% Data	All
S. pneumoniae	SAMEA5187373	147	Training	10% Data	All
S. pneumoniae	SAMEA3389241	147	Training	10% Data	All
S. pneumoniae	SAMEA4977796	148	Training	10% Data	All
S. pneumoniae	SAMEA4979614	148	Training	10% Data	All
S. pneumoniae	SAMEA4978474	148	Training	10% Data	All
S. pneumoniae	SAMEA104355693	148	Training	10% Data	All
S. pneumoniae	SAMEA4977844	148	Training	10% Data	All
S. pneumoniae	SAMEA4977457	148	Training	10% Data	All
S. pneumoniae	SAMEA4978950	148	Training	10% Data	All
S. pneumoniae	SAMEA4979357	148	Training	10% Data	All
S. pneumoniae	SAMEA5225944	148	Training	10% Data	All
S. pneumoniae	SAMEA3171129	149	Training	10% Data	All
S. pneumoniae	SAMEA1033829	149	Training	10% Data	All
S. pneumoniae	SAMEA1033755	149	Training	10% Data	All
S. pneumoniae	SAMEA1033891	149	Training	10% Data	All
S. pneumoniae	SAMEA3171114	149	Training	10% Data	All
S. pneumoniae	SAMEA4978567	149	Training	10% Data	All
S. pneumoniae	SAMEA1033893	149	Training	10% Data	All
S. pneumoniae	SAMEA1033777	149	Training	10% Data	All
S. pneumoniae	SAMEA1033647	149	Training	10% Data	All
S. pneumoniae	SAMEA5082195	150	Training	10% Data	All
S. pneumoniae	SAMEA4927092	150	Training	10% Data	All
S. pneumoniae	SAMEA114242026	150	Training	10% Data	All
S. pneumoniae	SAMEA4930625	150	Training	10% Data	All
S. pneumoniae	SAMEA5072559	150	Training	10% Data	All
S. pneumoniae	SAMEA3353285	150	Training	10% Data	All
S. pneumoniae	SAMEA6500698	150	Training	10% Data	All
S. pneumoniae	SAMEA10427934	150	Training	10% Data	All
S. pneumoniae	SAMEA115606495	150	Training	10% Data	All
S. pneumoniae	SAMEA1028952	151	Training	10% Data	All
S. pneumoniae	SAMEA4831633	151	Training	10% Data	All
S. pneumoniae	SAMEA4830970	151	Training	10% Data	All
S. pneumoniae	SAMEA1029095	151	Training	10% Data	All
S. pneumoniae	SAMEA1024769	151	Training	10% Data	All
S. pneumoniae	SAMEA1028810	151	Training	10% Data	All
S. pneumoniae	SAMEA4967875	151	Training	10% Data	All
S. pneumoniae	SAMEA1025539	151	Training	10% Data	All
S. pneumoniae	SAMEA4832735	151	Training	10% Data	All
S. pneumoniae	SAMEA112486285	152	Training	10% Data	All
S. pneumoniae	SAMEA112486609	152	Training	10% Data	All
S. pneumoniae	SAMEA112486117	152	Training	10% Data	All
S. pneumoniae	SAMEA112486399	152	Training	10% Data	All
S. pneumoniae	SAMEA112486251	152	Training	10% Data	All
S. pneumoniae	SAMEA112486825	152	Training	10% Data	All
S. pneumoniae	SAMEA112486083	152	Training	10% Data	All
S. pneumoniae	SAMEA112486243	152	Training	10% Data	All
S. pneumoniae	SAMEA112486593	152	Training	10% Data	All
S. pneumoniae	SAMEA1024892	153	Training	10% Data	All
S. pneumoniae	SAMEA1024954	153	Training	10% Data	All
S. pneumoniae	SAMEA1024719	153	Training	10% Data	All
S. pneumoniae	SAMEA1023952	153	Training	10% Data	All
S. pneumoniae	SAMEA1023787	153	Training	10% Data	All
S. pneumoniae	SAMEA1029158	153	Training	10% Data	All
S. pneumoniae	SAMEA1024792	153	Training	10% Data	All
S. pneumoniae	SAMEA1025204	153	Training	10% Data	All
S. pneumoniae	SAMEA1025712	153	Training	10% Data	All
S. pneumoniae	SAMEA4927830	154	Training	10% Data	All
S. pneumoniae	SAMEA4928623	154	Training	10% Data	All
S. pneumoniae	SAMEA4649841	154	Training	10% Data	All
S. pneumoniae	SAMEA4930344	154	Training	10% Data	All
S. pneumoniae	SAMEA114408242	154	Training	10% Data	All
S. pneumoniae	SAMEA114463215	154	Training	10% Data	All
S. pneumoniae	SAMEA4929907	154	Training	10% Data	All
S. pneumoniae	SAMEA2554063	154	Training	10% Data	All
S. pneumoniae	SAMEA5083102	154	Training	10% Data	All
S. pneumoniae	SAMEA3309748	155	Training	10% Data	All
S. pneumoniae	SAMEA3381650	155	Training	10% Data	All
S. pneumoniae	SAMEA3381641	155	Training	10% Data	All
S. pneumoniae	SAMEA3172897	155	Training	10% Data	All
S. pneumoniae	SAMEA102181918	155	Training	10% Data	All
S. pneumoniae	SAMEA3448098	155	Training	10% Data	All
S. pneumoniae	SAMEA3309675	155	Training	10% Data	All
S. pneumoniae	SAMEA104154341	155	Training	10% Data	All
S. pneumoniae	SAMEA104154469	155	Training	10% Data	All
S. pneumoniae	SAMEA4763484	156	Training	10% Data	All
S. pneumoniae	SAMEA4763794	156	Training	10% Data	All
S. pneumoniae	SAMEA4764136	156	Training	10% Data	All
S. pneumoniae	SAMEA4763466	156	Training	10% Data	All
S. pneumoniae	SAMEA4763837	156	Training	10% Data	All
S. pneumoniae	SAMEA4764147	156	Training	10% Data	All
S. pneumoniae	SAMEA4763640	156	Training	10% Data	All
S. pneumoniae	SAMEA4763512	156	Training	10% Data	All
S. pneumoniae	SAMEA4763653	156	Training	10% Data	All
S. pneumoniae	SAMEA114313518	157	Training	10% Data	All
S. pneumoniae	SAMEA114313412	157	Training	10% Data	All
S. pneumoniae	SAMEA113533817	157	Training	10% Data	All
S. pneumoniae	SAMN27737897	157	Training	10% Data	All
S. pneumoniae	SAMEA114313280	157	Training	10% Data	All
S. pneumoniae	SAMEA4732658	157	Training	10% Data	All
S. pneumoniae	SAMEA3714438	157	Training	10% Data	All
S. pneumoniae	SAMN27738066	157	Training	10% Data	All
S. pneumoniae	SAMEA115092459	157	Training	10% Data	All
S. pneumoniae	SAMEA5084157	158	Training	10% Data	All
S. pneumoniae	SAMEA4926896	158	Training	10% Data	All
S. pneumoniae	SAMEA10427186	158	Training	10% Data	All
S. pneumoniae	SAMEA2814569	158	Training	10% Data	All
S. pneumoniae	SAMEA4649332	158	Training	10% Data	All
S. pneumoniae	SAMEA5073059	158	Training	10% Data	All
S. pneumoniae	SAMEA4928557	158	Training	10% Data	All
S. pneumoniae	SAMEA5072945	158	Training	10% Data	All
S. pneumoniae	SAMEA5072939	158	Training	10% Data	All
S. pneumoniae	SAMEA5187471	159	Training	10% Data	All
S. pneumoniae	SAMEA114408297	159	Training	10% Data	All
S. pneumoniae	SAMEA114407846	159	Training	10% Data	All
S. pneumoniae	SAMEA114392578	159	Training	10% Data	All
S. pneumoniae	SAMEA4978960	159	Training	10% Data	All
S. pneumoniae	SAMEA114392726	159	Training	10% Data	All
S. pneumoniae	SAMEA115606888	159	Training	10% Data	All
S. pneumoniae	SAMEA5187534	159	Training	10% Data	All
S. pneumoniae	SAMEA5187082	159	Training	10% Data	All
S. pneumoniae	SAMEA3389227	160	Training	10% Data	All
S. pneumoniae	SAMEA867787	160	Training	10% Data	All
S. pneumoniae	SAMEA114521164	160	Training	10% Data	All
S. pneumoniae	SAMEA114212215	160	Training	10% Data	All
S. pneumoniae	SAMEA114520711	160	Training	10% Data	All
S. pneumoniae	SAMEA114520434	160	Training	10% Data	All
S. pneumoniae	SAMN09218829	160	Training	10% Data	All
S. pneumoniae	SAMEA1022825	160	Training	10% Data	All
S. pneumoniae	SAMN09219118	160	Training	10% Data	All
S. pneumoniae	SAMEA114375551	161	Training	10% Data	All
S. pneumoniae	SAMEA4977275	161	Training	10% Data	All
S. pneumoniae	SAMEA4979549	161	Training	10% Data	All
S. pneumoniae	SAMEA4978707	161	Training	10% Data	All
S. pneumoniae	SAMEA5051249	161	Training	10% Data	All
S. pneumoniae	SAMEA5050369	161	Training	10% Data	All
S. pneumoniae	SAMEA4977582	161	Training	10% Data	All
S. pneumoniae	SAMEA4977758	161	Training	10% Data	All
S. pneumoniae	SAMEA5051194	161	Training	10% Data	All
S. pneumoniae	SAMEA1025622	162	Training	10% Data	All
S. pneumoniae	SAMEA2061744	162	Training	10% Data	All
S. pneumoniae	SAMEA4967402	162	Training	10% Data	All
S. pneumoniae	SAMEA3431569	162	Training	10% Data	All
S. pneumoniae	SAMEA1029333	162	Training	10% Data	All
S. pneumoniae	SAMEA1026152	162	Training	10% Data	All
S. pneumoniae	SAMEA4967530	162	Training	10% Data	All
S. pneumoniae	SAMEA1024181	162	Training	10% Data	All
S. pneumoniae	SAMEA4967427	162	Training	10% Data	All
S. pneumoniae	SAMEA4977255	163	Training	10% Data	All
S. pneumoniae	SAMEA4977597	163	Training	10% Data	All
S. pneumoniae	SAMEA5050538	163	Training	10% Data	All
S. pneumoniae	SAMEA4977512	163	Training	10% Data	All
S. pneumoniae	SAMEA4976997	163	Training	10% Data	All
S. pneumoniae	SAMEA114375482	163	Training	10% Data	All
S. pneumoniae	SAMEA4979213	163	Training	10% Data	All
S. pneumoniae	SAMEA4979332	163	Training	10% Data	All
S. pneumoniae	SAMEA4978125	163	Training	10% Data	All
S. pneumoniae	SAMEA4928408	164	Training	10% Data	All
S. pneumoniae	SAMEA3207246	164	Training	10% Data	All
S. pneumoniae	SAMEA4929244	164	Training	10% Data	All
S. pneumoniae	SAMEA114241742	164	Training	10% Data	All
S. pneumoniae	SAMEA5082384	164	Training	10% Data	All
S. pneumoniae	SAMEA114276704	164	Training	10% Data	All
S. pneumoniae	SAMEA4928867	164	Training	10% Data	All
S. pneumoniae	SAMEA5084557	164	Training	10% Data	All
S. pneumoniae	SAMEA114241802	164	Training	10% Data	All
S. pneumoniae	SAMEA104356048	165	Training	10% Data	All
S. pneumoniae	SAMEA4977277	165	Training	10% Data	All
S. pneumoniae	SAMEA5054598	165	Training	10% Data	All
S. pneumoniae	SAMEA114408401	165	Training	10% Data	All
S. pneumoniae	SAMEA6507140	165	Training	10% Data	All
S. pneumoniae	SAMEA114441294	165	Training	10% Data	All
S. pneumoniae	SAMEA4976773	165	Training	10% Data	All
S. pneumoniae	SAMEA2797068	165	Training	10% Data	All
S. pneumoniae	SAMEA5866647	165	Training	10% Data	All
S. pneumoniae	SAMEA4832531	166	Training	10% Data	All
S. pneumoniae	SAMEA1024995	166	Training	10% Data	All
S. pneumoniae	SAMEA1024903	166	Training	10% Data	All
S. pneumoniae	SAMEA3181802	166	Training	10% Data	All
S. pneumoniae	SAMEA5054283	166	Training	10% Data	All
S. pneumoniae	SAMEA3181907	166	Training	10% Data	All
S. pneumoniae	SAMEA4832680	166	Training	10% Data	All
S. pneumoniae	SAMEA114036750	166	Training	10% Data	All
S. pneumoniae	SAMEA1024728	166	Training	10% Data	All
S. pneumoniae	SAMEA102287668	167	Training	10% Data	All
S. pneumoniae	SAMEA3233247	167	Training	10% Data	All
S. pneumoniae	SAMEA3381431	167	Training	10% Data	All
S. pneumoniae	SAMEA2066275	167	Training	10% Data	All
S. pneumoniae	SAMEA2696583	167	Training	10% Data	All
S. pneumoniae	SAMEA3309591	167	Training	10% Data	All
S. pneumoniae	SAMEA3172773	167	Training	10% Data	All
S. pneumoniae	SAMEA104154410	167	Training	10% Data	All
S. pneumoniae	SAMEA2696633	167	Training	10% Data	All
S. pneumoniae	SAMEA2696535	168	Training	10% Data	All
S. pneumoniae	SAMEA102235918	168	Training	10% Data	All
S. pneumoniae	SAMEA2627418	168	Training	10% Data	All
S. pneumoniae	SAMEA3309541	168	Training	10% Data	All
S. pneumoniae	SAMEA3309639	168	Training	10% Data	All
S. pneumoniae	SAMEA3373762	168	Training	10% Data	All
S. pneumoniae	SAMEA3309785	168	Training	10% Data	All
S. pneumoniae	SAMEA2203393	168	Training	10% Data	All
S. pneumoniae	SAMEA3233407	168	Training	10% Data	All
S. pneumoniae	SAMEA5050836	169	Training	10% Data	All
S. pneumoniae	SAMEA2696334	169	Training	10% Data	All
S. pneumoniae	SAMEA3389940	169	Training	10% Data	All
S. pneumoniae	SAMEA3233265	169	Training	10% Data	All
S. pneumoniae	SAMEA2696351	169	Training	10% Data	All
S. pneumoniae	SAMEA3233227	169	Training	10% Data	All
S. pneumoniae	SAMEA5054411	169	Training	10% Data	All
S. pneumoniae	SAMEA2627339	169	Training	10% Data	All
S. pneumoniae	SAMEA4976971	169	Training	10% Data	All
S. pneumoniae	SAMEA112960715	170	Training	10% Data	All
S. pneumoniae	SAMN35363133	170	Training	10% Data	All
S. pneumoniae	SAMEA104141786	170	Training	10% Data	All
S. pneumoniae	SAMN35364407	170	Training	10% Data	All
S. pneumoniae	SAMN35364390	170	Training	10% Data	All
S. pneumoniae	SAMEA104141566	170	Training	10% Data	All
S. pneumoniae	SAMEA3713963	170	Training	10% Data	All
S. pneumoniae	SAMEA4732894	170	Training	10% Data	All
S. pneumoniae	SAMEA104141561	170	Training	10% Data	All
S. pneumoniae	SAMEA4732827	171	Training	10% Data	All
S. pneumoniae	SAMEA2056646	171	Training	10% Data	All
S. pneumoniae	SAMEA3714277	171	Training	10% Data	All
S. pneumoniae	SAMEA3714369	171	Training	10% Data	All
S. pneumoniae	SAMEA2060062	171	Training	10% Data	All
S. pneumoniae	SAMEA114346065	171	Training	10% Data	All
S. pneumoniae	SAMEA4732845	171	Training	10% Data	All
S. pneumoniae	SAMEA3714310	171	Training	10% Data	All
S. pneumoniae	SAMEA2057313	171	Training	10% Data	All
S. pneumoniae	SAMEA114326475	172	Training	10% Data	All
S. pneumoniae	SAMEA104035775	172	Training	10% Data	All
S. pneumoniae	SAMEA114326419	172	Training	10% Data	All
S. pneumoniae	SAMEA5979260	172	Training	10% Data	All
S. pneumoniae	SAMEA4707871	172	Training	10% Data	All
S. pneumoniae	SAMEA104035943	172	Training	10% Data	All
S. pneumoniae	SAMEA114313171	172	Training	10% Data	All
S. pneumoniae	SAMEA2335817	172	Training	10% Data	All
S. pneumoniae	SAMEA115092461	172	Training	10% Data	All
S. pneumoniae	SAMEA4976744	173	Training	10% Data	All
S. pneumoniae	SAMEA115092447	173	Training	10% Data	All
S. pneumoniae	SAMN20398363	173	Training	10% Data	All
S. pneumoniae	SAMEA115092386	173	Training	10% Data	All
S. pneumoniae	SAMEA115607032	173	Training	10% Data	All
S. pneumoniae	SAMEA5979742	173	Training	10% Data	All
S. pneumoniae	SAMEA115606448	173	Training	10% Data	All
S. pneumoniae	SAMEA4732880	173	Training	10% Data	All
S. pneumoniae	SAMEA4387949	173	Training	10% Data	All
S. pneumoniae	SAMEA3232747	174	Training	10% Data	All
S. pneumoniae	SAMEA2797155	174	Training	10% Data	All
S. pneumoniae	SAMEA11305582	174	Training	10% Data	All
S. pneumoniae	SAMEA114441150	174	Training	10% Data	All
S. pneumoniae	SAMEA114407999	174	Training	10% Data	All
S. pneumoniae	SAMEA104154429	174	Training	10% Data	All
S. pneumoniae	SAMEA114375365	174	Training	10% Data	All
S. pneumoniae	SAMEA3232426	174	Training	10% Data	All
S. pneumoniae	SAMEA3232456	174	Training	10% Data	All
S. pneumoniae	SAMEA114392767	175	Training	10% Data	All
S. pneumoniae	SAMEA6226814	175	Training	10% Data	All
S. pneumoniae	SAMEA104141673	175	Training	10% Data	All
S. pneumoniae	SAMN35364411	175	Training	10% Data	All
S. pneumoniae	SAMEA115606793	175	Training	10% Data	All
S. pneumoniae	SAMN35364421	175	Training	10% Data	All
S. pneumoniae	SAMEA5866279	175	Training	10% Data	All
S. pneumoniae	SAMEA114392697	175	Training	10% Data	All
S. pneumoniae	SAMEA104141934	175	Training	10% Data	All
S. pneumoniae	SAMEA114478991	176	Training	10% Data	All
S. pneumoniae	SAMN33606232	176	Training	10% Data	All
S. pneumoniae	SAMEA114212082	176	Training	10% Data	All
S. pneumoniae	SAMEA114552304	176	Training	10% Data	All
S. pneumoniae	SAMEA114520962	176	Training	10% Data	All
S. pneumoniae	SAMEA114478844	176	Training	10% Data	All
S. pneumoniae	SAMEA114490305	176	Training	10% Data	All
S. pneumoniae	SAMEA112824285	176	Training	10% Data	All
S. pneumoniae	SAMEA3952928	176	Training	10% Data	All
S. pneumoniae	SAMEA104343511	177	Training	10% Data	All
S. pneumoniae	SAMEA104343504	177	Training	10% Data	All
S. pneumoniae	SAMEA104343548	177	Training	10% Data	All
S. pneumoniae	SAMEA2061495	177	Training	10% Data	All
S. pneumoniae	SAMEA104343510	177	Training	10% Data	All
S. pneumoniae	SAMEA104343500	177	Training	10% Data	All
S. pneumoniae	SAMEA104343590	177	Training	10% Data	All
S. pneumoniae	SAMEA104343501	177	Training	10% Data	All
S. pneumoniae	SAMEA104343506	177	Training	10% Data	All
S. pneumoniae	SAMEA114408308	178	Training	10% Data	All
S. pneumoniae	SAMEA114408472	178	Training	10% Data	All
S. pneumoniae	SAMEA114463292	178	Training	10% Data	All
S. pneumoniae	SAMEA115606896	178	Training	10% Data	All
S. pneumoniae	SAMEA114463237	178	Training	10% Data	All
S. pneumoniae	SAMEA3232658	178	Training	10% Data	All
S. pneumoniae	SAMEA114407870	178	Training	10% Data	All
S. pneumoniae	SAMEA3171602	178	Training	10% Data	All
S. pneumoniae	SAMEA5187160	178	Training	10% Data	All
S. pneumoniae	SAMEA6499659	179	Training	10% Data	All
S. pneumoniae	SAMEA104222034	179	Training	10% Data	All
S. pneumoniae	SAMEA5073301	179	Training	10% Data	All
S. pneumoniae	SAMEA5072918	179	Training	10% Data	All
S. pneumoniae	SAMEA3353673	179	Training	10% Data	All
S. pneumoniae	SAMEA4929322	179	Training	10% Data	All
S. pneumoniae	SAMEA104455824	179	Training	10% Data	All
S. pneumoniae	SAMEA104456758	179	Training	10% Data	All
S. pneumoniae	SAMEA3353642	179	Training	10% Data	All
S. pneumoniae	SAMEA115376648	180	Training	10% Data	All
S. pneumoniae	SAMEA3172959	180	Training	10% Data	All
S. pneumoniae	SAMEA104155044	180	Training	10% Data	All
S. pneumoniae	SAMEA4967091	180	Training	10% Data	All
S. pneumoniae	SAMEA114212072	180	Training	10% Data	All
S. pneumoniae	SAMEA3172962	180	Training	10% Data	All
S. pneumoniae	SAMEA4832898	180	Training	10% Data	All
S. pneumoniae	SAMEA1877696	180	Training	10% Data	All
S. pneumoniae	SAMEA3504862	180	Training	10% Data	All
S. pneumoniae	SAMEA3222027	181	Training	10% Data	All
S. pneumoniae	SAMEA4732162	181	Training	10% Data	All
S. pneumoniae	SAMN37512552	181	Training	10% Data	All
S. pneumoniae	SAMN36507107	181	Training	10% Data	All
S. pneumoniae	SAMEA3221294	181	Training	10% Data	All
S. pneumoniae	SAMEA3221740	181	Training	10% Data	All
S. pneumoniae	SAMN37512492	181	Training	10% Data	All
S. pneumoniae	SAMEA3221730	181	Training	10% Data	All
S. pneumoniae	SAMN37512587	181	Training	10% Data	All
S. pneumoniae	SAMEA4732209	182	Training	10% Data	All
S. pneumoniae	SAMEA4763724	182	Training	10% Data	All
S. pneumoniae	SAMEA4763603	182	Training	10% Data	All
S. pneumoniae	SAMEA4764073	182	Training	10% Data	All
S. pneumoniae	SAMEA4763402	182	Training	10% Data	All
S. pneumoniae	SAMEA4764111	182	Training	10% Data	All
S. pneumoniae	SAMEA4763558	182	Training	10% Data	All
S. pneumoniae	SAMEA4763619	182	Training	10% Data	All
S. pneumoniae	SAMEA12549560	182	Training	10% Data	All
S. pneumoniae	SAMEA103953727	183	Training	10% Data	All
S. pneumoniae	SAMEA3232685	183	Training	10% Data	All
S. pneumoniae	SAMEA5082862	183	Training	10% Data	All
S. pneumoniae	SAMEA114242100	183	Training	10% Data	All
S. pneumoniae	SAMEA114241779	183	Training	10% Data	All
S. pneumoniae	SAMEA114276664	183	Training	10% Data	All
S. pneumoniae	SAMEA114392650	183	Training	10% Data	All
S. pneumoniae	SAMEA4931409	183	Training	10% Data	All
S. pneumoniae	SAMEA3354166	183	Training	10% Data	All
S. pneumoniae	SAMEA115377168	184	Training	10% Data	All
S. pneumoniae	SAMEA3904526	184	Training	10% Data	All
S. pneumoniae	SAMEA104038549	184	Training	10% Data	All
S. pneumoniae	SAMEA114036902	184	Training	10% Data	All
S. pneumoniae	SAMEA104154859	184	Training	10% Data	All
S. pneumoniae	SAMEA104035972	184	Training	10% Data	All
S. pneumoniae	SAMEA112824292	184	Training	10% Data	All
S. pneumoniae	SAMEA112824318	184	Training	10% Data	All
S. pneumoniae	SAMEA3545897	184	Training	10% Data	All
S. pneumoniae	SAMEA114241735	185	Training	10% Data	All
S. pneumoniae	SAMEA114242080	185	Training	10% Data	All
S. pneumoniae	SAMEA4929760	185	Training	10% Data	All
S. pneumoniae	SAMEA3353996	185	Training	10% Data	All
S. pneumoniae	SAMEA114241852	185	Training	10% Data	All
S. pneumoniae	SAMEA114276672	185	Training	10% Data	All
S. pneumoniae	SAMEA5979617	185	Training	10% Data	All
S. pneumoniae	SAMEA114242214	185	Training	10% Data	All
S. pneumoniae	SAMEA3354000	185	Training	10% Data	All
S. pneumoniae	SAMEA4976648	186	Training	10% Data	All
S. pneumoniae	SAMEA4977026	186	Training	10% Data	All
S. pneumoniae	SAMEA4976527	186	Training	10% Data	All
S. pneumoniae	SAMEA4977976	186	Training	10% Data	All
S. pneumoniae	SAMEA4979352	186	Training	10% Data	All
S. pneumoniae	SAMEA4979379	186	Training	10% Data	All
S. pneumoniae	SAMEA4977519	186	Training	10% Data	All
S. pneumoniae	SAMEA5050519	186	Training	10% Data	All
S. pneumoniae	SAMEA4978479	186	Training	10% Data	All
S. pneumoniae	SAMEA1025740	187	Training	10% Data	All
S. pneumoniae	SAMEA4967411	187	Training	10% Data	All
S. pneumoniae	SAMEA114479007	187	Training	10% Data	All
S. pneumoniae	SAMEA114478826	187	Training	10% Data	All
S. pneumoniae	SAMEA114441817	187	Training	10% Data	All
S. pneumoniae	SAMEA4763857	187	Training	10% Data	All
S. pneumoniae	SAMN15562848	187	Training	10% Data	All
S. pneumoniae	SAMEA1025524	187	Training	10% Data	All
S. pneumoniae	SAMEA1028874	187	Training	10% Data	All
S. pneumoniae	SAMEA114375344	188	Training	10% Data	All
S. pneumoniae	SAMEA4832529	188	Training	10% Data	All
S. pneumoniae	SAMEA1029054	188	Training	10% Data	All
S. pneumoniae	SAMEA4966207	188	Training	10% Data	All
S. pneumoniae	SAMEA5187807	188	Training	10% Data	All
S. pneumoniae	SAMEA5866407	188	Training	10% Data	All
S. pneumoniae	SAMEA4832576	188	Training	10% Data	All
S. pneumoniae	SAMEA4831572	188	Training	10% Data	All
S. pneumoniae	SAMEA4034910	188	Training	10% Data	All
S. pneumoniae	SAMN41762327	189	Training	10% Data	All
S. pneumoniae	SAMEA5054402	189	Training	10% Data	All
S. pneumoniae	SAMEA3176165	189	Training	10% Data	All
S. pneumoniae	SAMEA114036821	189	Training	10% Data	All
S. pneumoniae	SAMEA3431322	189	Training	10% Data	All
S. pneumoniae	SAMEA3176159	189	Training	10% Data	All
S. pneumoniae	SAMEA3381463	189	Training	10% Data	All
S. pneumoniae	SAMEA2696473	189	Training	10% Data	All
S. pneumoniae	SAMEA2060065	189	Training	10% Data	All
S. pneumoniae	SAMEA3448048	190	Training	10% Data	All
S. pneumoniae	SAMEA4388230	190	Training	10% Data	All
S. pneumoniae	SAMEA104154364	190	Training	10% Data	All
S. pneumoniae	SAMEA102234418	190	Training	10% Data	All
S. pneumoniae	SAMEA3381515	190	Training	10% Data	All
S. pneumoniae	SAMEA5138240	190	Training	10% Data	All
S. pneumoniae	SAMN40566644	190	Training	10% Data	All
S. pneumoniae	SAMEA104154321	190	Training	10% Data	All
S. pneumoniae	SAMEA1877578	190	Training	10% Data	All
S. pneumoniae	SAMEA2157721	191	Training	10% Data	All
S. pneumoniae	SAMEA2060199	191	Training	10% Data	All
S. pneumoniae	SAMEA1032601	191	Training	10% Data	All
S. pneumoniae	SAMN00623120	191	Training	10% Data	All
S. pneumoniae	SAMEA2150106	191	Training	10% Data	All
S. pneumoniae	SAMEA2155351	191	Training	10% Data	All
S. pneumoniae	SAMEA2796704	191	Training	10% Data	All
S. pneumoniae	SAMEA2155334	191	Training	10% Data	All
S. pneumoniae	SAMN02738064	191	Training	10% Data	All
S. pneumoniae	SAMN15562962	192	Training	10% Data	All
S. pneumoniae	SAMN08803114	192	Training	10% Data	All
S. pneumoniae	SAMN35364337	192	Training	10% Data	All
S. pneumoniae	SAMN08803124	192	Training	10% Data	All
S. pneumoniae	SAMN35364237	192	Training	10% Data	All
S. pneumoniae	SAMN35363231	192	Training	10% Data	All
S. pneumoniae	SAMEA104141899	192	Training	10% Data	All
S. pneumoniae	SAMN35363224	192	Training	10% Data	All
S. pneumoniae	SAMN35363172	192	Training	10% Data	All
S. pneumoniae	SAMEA114408236	193	Training	10% Data	All
S. pneumoniae	SAMEA5225943	193	Training	10% Data	All
S. pneumoniae	SAMEA5226188	193	Training	10% Data	All
S. pneumoniae	SAMEA104355824	193	Training	10% Data	All
S. pneumoniae	SAMEA5225942	193	Training	10% Data	All
S. pneumoniae	SAMEA5225807	193	Training	10% Data	All
S. pneumoniae	SAMEA5225940	193	Training	10% Data	All
S. pneumoniae	SAMEA114408428	193	Training	10% Data	All
S. pneumoniae	SAMEA104355825	193	Training	10% Data	All
S. pneumoniae	SAMEA10427393	194	Training	10% Data	All
S. pneumoniae	SAMEA110665897	194	Training	10% Data	All
S. pneumoniae	SAMEA114228299	194	Training	10% Data	All
S. pneumoniae	SAMEA3207284	194	Training	10% Data	All
S. pneumoniae	SAMEA3208948	194	Training	10% Data	All
S. pneumoniae	SAMEA2658893	194	Training	10% Data	All
S. pneumoniae	SAMEA3353702	194	Training	10% Data	All
S. pneumoniae	SAMEA3353935	194	Training	10% Data	All
S. pneumoniae	SAMEA10427791	194	Training	10% Data	All
S. pneumoniae	SAMEA2059635	195	Training	10% Data	All
S. pneumoniae	SAMEA2335845	195	Training	10% Data	All
S. pneumoniae	SAMEA4732860	195	Training	10% Data	All
S. pneumoniae	SAMEA1965965	195	Training	10% Data	All
S. pneumoniae	SAMEA2056481	195	Training	10% Data	All
S. pneumoniae	SAMEA3714254	195	Training	10% Data	All
S. pneumoniae	SAMEA4732834	195	Training	10% Data	All
S. pneumoniae	SAMEA2335897	195	Training	10% Data	All
S. pneumoniae	SAMEA2059923	195	Training	10% Data	All
S. pneumoniae	SAMEA114036911	196	Training	10% Data	All
S. pneumoniae	SAMEA1029380	196	Training	10% Data	All
S. pneumoniae	SAMEA114036829	196	Training	10% Data	All
S. pneumoniae	SAMEA1028670	196	Training	10% Data	All
S. pneumoniae	SAMEA4831133	196	Training	10% Data	All
S. pneumoniae	SAMEA1029198	196	Training	10% Data	All
S. pneumoniae	SAMEA4764160	196	Training	10% Data	All
S. pneumoniae	SAMEA1025664	196	Training	10% Data	All
S. pneumoniae	SAMEA4831380	196	Training	10% Data	All
S. pneumoniae	SAMEA5225843	197	Training	10% Data	All
S. pneumoniae	SAMEA5225836	197	Training	10% Data	All
S. pneumoniae	SAMEA4977641	197	Training	10% Data	All
S. pneumoniae	SAMEA3232569	197	Training	10% Data	All
S. pneumoniae	SAMEA12566400	197	Training	10% Data	All
S. pneumoniae	SAMEA1033747	197	Training	10% Data	All
S. pneumoniae	SAMEA3232496	197	Training	10% Data	All
S. pneumoniae	SAMEA5051159	197	Training	10% Data	All
S. pneumoniae	SAMEA10254896	197	Training	10% Data	All
S. pneumoniae	SAMEA3353900	198	Training	10% Data	All
S. pneumoniae	SAMEA1022795	198	Training	10% Data	All
S. pneumoniae	SAMEA4977233	198	Training	10% Data	All
S. pneumoniae	SAMEA3389274	198	Training	10% Data	All
S. pneumoniae	SAMEA3171043	198	Training	10% Data	All
S. pneumoniae	SAMEA2696457	198	Training	10% Data	All
S. pneumoniae	SAMEA2797252	198	Training	10% Data	All
S. pneumoniae	SAMEA5050594	198	Training	10% Data	All
S. pneumoniae	SAMEA114375669	198	Training	10% Data	All
S. pneumoniae	SAMEA3233222	199	Training	10% Data	All
S. pneumoniae	SAMEA10254887	199	Training	10% Data	All
S. pneumoniae	SAMEA10254777	199	Training	10% Data	All
S. pneumoniae	SAMEA3233148	199	Training	10% Data	All
S. pneumoniae	SAMEA974677	199	Training	10% Data	All
S. pneumoniae	SAMEA3172762	199	Training	10% Data	All
S. pneumoniae	SAMEA114408326	199	Training	10% Data	All
S. pneumoniae	SAMEA114408109	199	Training	10% Data	All
S. pneumoniae	SAMN34146010	199	Training	10% Data	All
S. pneumoniae	SAMEA12566650	200	Training	10% Data	All
S. pneumoniae	SAMEA114309544	200	Training	10% Data	All
S. pneumoniae	SAMEA3171282	200	Training	10% Data	All
S. pneumoniae	SAMEA110665349	200	Training	10% Data	All
S. pneumoniae	SAMEA110665806	200	Training	10% Data	All
S. pneumoniae	SAMEA3389169	200	Training	10% Data	All
S. pneumoniae	SAMEA110665259	200	Training	10% Data	All
S. pneumoniae	SAMEA110665521	200	Training	10% Data	All
S. pneumoniae	SAMEA110666094	200	Training	10% Data	All
S. pneumoniae	SAMN35364334	201	Training	10% Data	All
S. pneumoniae	SAMEA4732201	201	Training	10% Data	All
S. pneumoniae	SAMEA111457482	201	Training	10% Data	All
S. pneumoniae	SAMN35364307	201	Training	10% Data	All
S. pneumoniae	SAMEA114490215	201	Training	10% Data	All
S. pneumoniae	SAMEA3181824	201	Training	10% Data	All
S. pneumoniae	SAMEA4763968	201	Training	10% Data	All
S. pneumoniae	SAMN41761347	201	Training	10% Data	All
S. pneumoniae	SAMEA1025600	201	Training	10% Data	All
S. pneumoniae	SAMEA3353436	202	Training	10% Data	All
S. pneumoniae	SAMEA4929945	202	Training	10% Data	All
S. pneumoniae	SAMEA2553971	202	Training	10% Data	All
S. pneumoniae	SAMEA4930323	202	Training	10% Data	All
S. pneumoniae	SAMEA104154909	202	Training	10% Data	All
S. pneumoniae	SAMEA6500483	202	Training	10% Data	All
S. pneumoniae	SAMEA4926754	202	Training	10% Data	All
S. pneumoniae	SAMEA4929048	202	Training	10% Data	All
S. pneumoniae	SAMEA2553697	202	Training	10% Data	All
S. pneumoniae	SAMEA2796966	203	Training	10% Data	All
S. pneumoniae	SAMEA2796808	203	Training	10% Data	All
S. pneumoniae	SAMEA5980699	203	Training	10% Data	All
S. pneumoniae	SAMEA2434485	203	Training	10% Data	All
S. pneumoniae	SAMEA1094455	203	Training	10% Data	All
S. pneumoniae	SAMEA2658612	203	Training	10% Data	All
S. pneumoniae	SAMEA5978937	203	Training	10% Data	All
S. pneumoniae	SAMEA2434832	203	Training	10% Data	All
S. pneumoniae	SAMEA2658306	203	Training	10% Data	All
S. pneumoniae	SAMEA5051114	204	Training	10% Data	All
S. pneumoniae	SAMEA4977267	204	Training	10% Data	All
S. pneumoniae	SAMEA4978452	204	Training	10% Data	All
S. pneumoniae	SAMEA3905322	204	Training	10% Data	All
S. pneumoniae	SAMEA114375396	204	Training	10% Data	All
S. pneumoniae	SAMEA3145572	204	Training	10% Data	All
S. pneumoniae	SAMEA4977867	204	Training	10% Data	All
S. pneumoniae	SAMEA5050865	204	Training	10% Data	All
S. pneumoniae	SAMEA5051038	204	Training	10% Data	All
S. pneumoniae	SAMN27738115	205	Training	10% Data	All
S. pneumoniae	SAMEA114346141	205	Training	10% Data	All
S. pneumoniae	SAMEA2335869	205	Training	10% Data	All
S. pneumoniae	SAMEA4732599	205	Training	10% Data	All
S. pneumoniae	SAMEA104154825	205	Training	10% Data	All
S. pneumoniae	SAMN27738117	205	Training	10% Data	All
S. pneumoniae	SAMEA114552689	205	Training	10% Data	All
S. pneumoniae	SAMEA3714227	205	Training	10% Data	All
S. pneumoniae	SAMEA114552678	205	Training	10% Data	All
S. pneumoniae	SAMEA4024151	206	Training	10% Data	All
S. pneumoniae	SAMEA114520957	206	Training	10% Data	All
S. pneumoniae	SAMEA114441593	206	Training	10% Data	All
S. pneumoniae	SAMN07549188	206	Training	10% Data	All
S. pneumoniae	SAMEA114442004	206	Training	10% Data	All
S. pneumoniae	SAMEA4707885	206	Training	10% Data	All
S. pneumoniae	SAMEA114520469	206	Training	10% Data	All
S. pneumoniae	SAMEA115165643	206	Training	10% Data	All
S. pneumoniae	SAMEA114521184	206	Training	10% Data	All
S. pneumoniae	SAMEA110665142	207	Training	10% Data	All
S. pneumoniae	SAMEA110665543	207	Training	10% Data	All
S. pneumoniae	SAMEA3389338	207	Training	10% Data	All
S. pneumoniae	SAMEA807323	207	Training	10% Data	All
S. pneumoniae	SAMEA3171110	207	Training	10% Data	All
S. pneumoniae	SAMEA114242364	207	Training	10% Data	All
S. pneumoniae	SAMEA3389391	207	Training	10% Data	All
S. pneumoniae	SAMEA3389377	207	Training	10% Data	All
S. pneumoniae	SAMEA110665307	207	Training	10% Data	All
S. pneumoniae	SAMEA10254543	208	Training	10% Data	All
S. pneumoniae	SAMEA114392935	208	Training	10% Data	All
S. pneumoniae	SAMEA10254685	208	Training	10% Data	All
S. pneumoniae	SAMEA114392624	208	Training	10% Data	All
S. pneumoniae	SAMEA5866664	208	Training	10% Data	All
S. pneumoniae	SAMEA5866492	208	Training	10% Data	All
S. pneumoniae	SAMEA114392622	208	Training	10% Data	All
S. pneumoniae	SAMN36507129	208	Training	10% Data	All
S. pneumoniae	SAMN41139867	208	Training	10% Data	All
S. pneumoniae	SAMEA1024940	209	Training	10% Data	All
S. pneumoniae	SAMEA1025668	209	Training	10% Data	All
S. pneumoniae	SAMEA1025030	209	Training	10% Data	All
S. pneumoniae	SAMEA1024782	209	Training	10% Data	All
S. pneumoniae	SAMEA1028907	209	Training	10% Data	All
S. pneumoniae	SAMEA1026004	209	Training	10% Data	All
S. pneumoniae	SAMEA1025756	209	Training	10% Data	All
S. pneumoniae	SAMEA4831161	209	Training	10% Data	All
S. pneumoniae	SAMEA1025841	209	Training	10% Data	All
S. pneumoniae	SAMD00449349	210	Training	10% Data	All
S. pneumoniae	SAMD00449361	210	Training	10% Data	All
S. pneumoniae	SAMEA4831146	210	Training	10% Data	All
S. pneumoniae	SAMD00449304	210	Training	10% Data	All
S. pneumoniae	SAMEA3431557	210	Training	10% Data	All
S. pneumoniae	SAMD00449313	210	Training	10% Data	All
S. pneumoniae	SAMEA1025311	210	Training	10% Data	All
S. pneumoniae	SAMD00449393	210	Training	10% Data	All
S. pneumoniae	SAMD00449350	210	Training	10% Data	All
S. pneumoniae	SAMN14609417	211	Training	10% Data	All
S. pneumoniae	SAMEA5866803	211	Training	10% Data	All
S. pneumoniae	SAMN15562786	211	Training	10% Data	All
S. pneumoniae	SAMEA2239307	211	Training	10% Data	All
S. pneumoniae	SAMEA104141872	211	Training	10% Data	All
S. pneumoniae	SAMEA970216	211	Training	10% Data	All
S. pneumoniae	SAMN05223186	211	Training	10% Data	All
S. pneumoniae	SAMN09223906	211	Training	10% Data	All
S. pneumoniae	SAMEA3173028	211	Training	10% Data	All
S. pneumoniae	SAMEA111457419	212	Training	10% Data	All
S. pneumoniae	SAMEA114313480	212	Training	10% Data	All
S. pneumoniae	SAMEA114211718	212	Training	10% Data	All
S. pneumoniae	SAMEA114313469	212	Training	10% Data	All
S. pneumoniae	SAMEA114313447	212	Training	10% Data	All
S. pneumoniae	SAMEA114211808	212	Training	10% Data	All
S. pneumoniae	SAMEA3714407	212	Training	10% Data	All
S. pneumoniae	SAMEA3714358	212	Training	10% Data	All
S. pneumoniae	SAMN11122667	212	Training	10% Data	All
S. pneumoniae	SAMEA10254545	213	Training	10% Data	All
S. pneumoniae	SAMEA104355923	213	Training	10% Data	All
S. pneumoniae	SAMEA3980367	213	Training	10% Data	All
S. pneumoniae	SAMEA2797063	213	Training	10% Data	All
S. pneumoniae	SAMEA104355636	213	Training	10% Data	All
S. pneumoniae	SAMEA114408289	213	Training	10% Data	All
S. pneumoniae	SAMEA2061474	213	Training	10% Data	All
S. pneumoniae	SAMEA104355869	213	Training	10% Data	All
S. pneumoniae	SAMEA10254603	213	Training	10% Data	All
S. pneumoniae	SAMEA4022390	214	Training	10% Data	All
S. pneumoniae	SAMEA3172983	214	Training	10% Data	All
S. pneumoniae	SAMEA5980398	214	Training	10% Data	All
S. pneumoniae	SAMEA2554384	214	Training	10% Data	All
S. pneumoniae	SAMEA2658896	214	Training	10% Data	All
S. pneumoniae	SAMEA10427618	214	Training	10% Data	All
S. pneumoniae	SAMEA4022235	214	Training	10% Data	All
S. pneumoniae	SAMEA12566181	214	Training	10% Data	All
S. pneumoniae	SAMEA4022344	214	Training	10% Data	All
S. pneumoniae	SAMEA4966111	215	Training	10% Data	All
S. pneumoniae	SAMEA1023825	215	Training	10% Data	All
S. pneumoniae	SAMEA1025225	215	Training	10% Data	All
S. pneumoniae	SAMEA1023936	215	Training	10% Data	All
S. pneumoniae	SAMEA1024759	215	Training	10% Data	All
S. pneumoniae	SAMEA1029038	215	Training	10% Data	All
S. pneumoniae	SAMEA1024726	215	Training	10% Data	All
S. pneumoniae	SAMEA1025305	215	Training	10% Data	All
S. pneumoniae	SAMEA1025345	215	Training	10% Data	All
S. pneumoniae	SAMEA114211945	216	Training	10% Data	All
S. pneumoniae	SAMN38909855	216	Training	10% Data	All
S. pneumoniae	SAMEA4732583	216	Training	10% Data	All
S. pneumoniae	SAMEA114552670	216	Training	10% Data	All
S. pneumoniae	SAMEA114341942	216	Training	10% Data	All
S. pneumoniae	SAMEA114552716	216	Training	10% Data	All
S. pneumoniae	SAMEA114346183	216	Training	10% Data	All
S. pneumoniae	SAMEA3714269	216	Training	10% Data	All
S. pneumoniae	SAMEA115532062	216	Training	10% Data	All
S. pneumoniae	SAMEA5980619	217	Training	10% Data	All
S. pneumoniae	SAMEA5980609	217	Training	10% Data	All
S. pneumoniae	SAMEA3353635	217	Training	10% Data	All
S. pneumoniae	SAMEA2554137	217	Training	10% Data	All
S. pneumoniae	SAMEA2434528	217	Training	10% Data	All
S. pneumoniae	SAMEA5979588	217	Training	10% Data	All
S. pneumoniae	SAMEA2658513	217	Training	10% Data	All
S. pneumoniae	SAMEA5979262	217	Training	10% Data	All
S. pneumoniae	SAMEA3353803	217	Training	10% Data	All
S. pneumoniae	SAMEA3221476	218	Training	10% Data	All
S. pneumoniae	SAMEA3221135	218	Training	10% Data	All
S. pneumoniae	SAMEA115606220	218	Training	10% Data	All
S. pneumoniae	SAMN05222624	218	Training	10% Data	All
S. pneumoniae	SAMEA114211929	218	Training	10% Data	All
S. pneumoniae	SAMN08647952	218	Training	10% Data	All
S. pneumoniae	SAMEA114638481	218	Training	10% Data	All
S. pneumoniae	SAMEA115606421	218	Training	10% Data	All
S. pneumoniae	SAMEA114088690	218	Training	10% Data	All
S. pneumoniae	SAMEA4978572	219	Training	10% Data	All
S. pneumoniae	SAMEA4978295	219	Training	10% Data	All
S. pneumoniae	SAMEA1877460	219	Training	10% Data	All
S. pneumoniae	SAMEA1877668	219	Training	10% Data	All
S. pneumoniae	SAMEA14105604	219	Training	10% Data	All
S. pneumoniae	SAMEA5050829	219	Training	10% Data	All
S. pneumoniae	SAMEA4977669	219	Training	10% Data	All
S. pneumoniae	SAMEA114375581	219	Training	10% Data	All
S. pneumoniae	SAMEA1877531	219	Training	10% Data	All
S. pneumoniae	SAMEA5225911	220	Training	10% Data	All
S. pneumoniae	SAMEA114463236	220	Training	10% Data	All
S. pneumoniae	SAMEA114392631	220	Training	10% Data	All
S. pneumoniae	SAMEA5187285	220	Training	10% Data	All
S. pneumoniae	SAMEA114392847	220	Training	10% Data	All
S. pneumoniae	SAMEA5187427	220	Training	10% Data	All
S. pneumoniae	SAMEA114392743	220	Training	10% Data	All
S. pneumoniae	SAMEA5225998	220	Training	10% Data	All
S. pneumoniae	SAMEA10254882	220	Training	10% Data	All
S. pneumoniae	SAMEA6543389	221	Training	10% Data	All
S. pneumoniae	SAMEA5050712	221	Training	10% Data	All
S. pneumoniae	SAMEA5050847	221	Training	10% Data	All
S. pneumoniae	SAMEA4025037	221	Training	10% Data	All
S. pneumoniae	SAMEA5050784	221	Training	10% Data	All
S. pneumoniae	SAMEA102289918	221	Training	10% Data	All
S. pneumoniae	SAMEA114490254	221	Training	10% Data	All
S. pneumoniae	SAMEA5050751	221	Training	10% Data	All
S. pneumoniae	SAMEA103953729	221	Training	10% Data	All
S. pneumoniae	SAMEA3233287	222	Training	10% Data	All
S. pneumoniae	SAMEA104154299	222	Training	10% Data	All
S. pneumoniae	SAMEA1713229	222	Training	10% Data	All
S. pneumoniae	SAMEA102164668	222	Training	10% Data	All
S. pneumoniae	SAMEA3381578	222	Training	10% Data	All
S. pneumoniae	SAMEA1713085	222	Training	10% Data	All
S. pneumoniae	SAMEA3504650	222	Training	10% Data	All
S. pneumoniae	SAMEA3504640	222	Training	10% Data	All
S. pneumoniae	SAMEA3504843	222	Training	10% Data	All
S. pneumoniae	SAMEA4388027	223	Training	10% Data	All
S. pneumoniae	SAMEA104154667	223	Training	10% Data	All
S. pneumoniae	SAMN13064865	223	Training	10% Data	All
S. pneumoniae	SAMN13064863	223	Training	10% Data	All
S. pneumoniae	SAMN20332436	223	Training	10% Data	All
S. pneumoniae	SAMN13064871	223	Training	10% Data	All
S. pneumoniae	SAMN13064864	223	Training	10% Data	All
S. pneumoniae	SAMEA4388894	223	Training	10% Data	All
S. pneumoniae	SAMN13064878	223	Training	10% Data	All
S. pneumoniae	SAMEA114441225	224	Training	10% Data	All
S. pneumoniae	SAMEA5187552	224	Training	10% Data	All
S. pneumoniae	SAMEA114241930	224	Training	10% Data	All
S. pneumoniae	SAMEA114463229	224	Training	10% Data	All
S. pneumoniae	SAMEA3232831	224	Training	10% Data	All
S. pneumoniae	SAMEA103953424	224	Training	10% Data	All
S. pneumoniae	SAMEA115606895	224	Training	10% Data	All
S. pneumoniae	SAMEA114408129	224	Training	10% Data	All
S. pneumoniae	SAMEA115606748	224	Training	10% Data	All
S. pneumoniae	SAMEA1028866	225	Training	10% Data	All
S. pneumoniae	SAMEA1026058	225	Training	10% Data	All
S. pneumoniae	SAMEA4831438	225	Training	10% Data	All
S. pneumoniae	SAMEA2061963	225	Training	10% Data	All
S. pneumoniae	SAMEA4830833	225	Training	10% Data	All
S. pneumoniae	SAMEA1025147	225	Training	10% Data	All
S. pneumoniae	SAMEA1025760	225	Training	10% Data	All
S. pneumoniae	SAMEA4967424	225	Training	10% Data	All
S. pneumoniae	SAMEA4831632	225	Training	10% Data	All
S. pneumoniae	SAMEA104355771	226	Training	10% Data	All
S. pneumoniae	SAMEA3232346	226	Training	10% Data	All
S. pneumoniae	SAMEA104355642	226	Training	10% Data	All
S. pneumoniae	SAMD00224666	226	Training	10% Data	All
S. pneumoniae	SAMEA103953436	226	Training	10% Data	All
S. pneumoniae	SAMEA4394628	226	Training	10% Data	All
S. pneumoniae	SAMEA4832260	226	Training	10% Data	All
S. pneumoniae	SAMEA4023308	226	Training	10% Data	All
S. pneumoniae	SAMEA104355975	226	Training	10% Data	All
S. pneumoniae	SAMEA114375485	227	Training	10% Data	All
S. pneumoniae	SAMEA4977264	227	Training	10% Data	All
S. pneumoniae	SAMEA114375390	227	Training	10% Data	All
S. pneumoniae	SAMEA4978025	227	Training	10% Data	All
S. pneumoniae	SAMEA114276619	227	Training	10% Data	All
S. pneumoniae	SAMEA5051005	227	Training	10% Data	All
S. pneumoniae	SAMEA110664942	227	Training	10% Data	All
S. pneumoniae	SAMEA114375335	227	Training	10% Data	All
S. pneumoniae	SAMEA4979280	227	Training	10% Data	All
S. pneumoniae	SAMEA3206745	228	Training	10% Data	All
S. pneumoniae	SAMEA3206718	228	Training	10% Data	All
S. pneumoniae	SAMEA5980490	228	Training	10% Data	All
S. pneumoniae	SAMEA5979315	228	Training	10% Data	All
S. pneumoniae	SAMEA115606556	228	Training	10% Data	All
S. pneumoniae	SAMEA3206824	228	Training	10% Data	All
S. pneumoniae	SAMEA5980208	228	Training	10% Data	All
S. pneumoniae	SAMEA5084290	228	Training	10% Data	All
S. pneumoniae	SAMEA3209063	228	Training	10% Data	All
S. pneumoniae	SAMEA115531851	229	Training	10% Data	All
S. pneumoniae	SAMEA114313216	229	Training	10% Data	All
S. pneumoniae	SAMEA115531935	229	Training	10% Data	All
S. pneumoniae	SAMEA3175991	229	Training	10% Data	All
S. pneumoniae	SAMEA2797204	229	Training	10% Data	All
S. pneumoniae	SAMEA115531777	229	Training	10% Data	All
S. pneumoniae	SAMEA104038617	229	Training	10% Data	All
S. pneumoniae	SAMEA3878848	229	Training	10% Data	All
S. pneumoniae	SAMEA112889719	229	Training	10% Data	All
S. pneumoniae	SAMEA114407839	230	Training	10% Data	All
S. pneumoniae	SAMEA114408108	230	Training	10% Data	All
S. pneumoniae	SAMEA114408473	230	Training	10% Data	All
S. pneumoniae	SAMEA5187448	230	Training	10% Data	All
S. pneumoniae	SAMEA114441275	230	Training	10% Data	All
S. pneumoniae	SAMEA5187096	230	Training	10% Data	All
S. pneumoniae	SAMEA5187358	230	Training	10% Data	All
S. pneumoniae	SAMEA115606890	230	Training	10% Data	All
S. pneumoniae	SAMEA115092655	230	Training	10% Data	All
S. pneumoniae	SAMEA4976639	231	Training	10% Data	All
S. pneumoniae	SAMEA3171085	231	Training	10% Data	All
S. pneumoniae	SAMEA4977432	231	Training	10% Data	All
S. pneumoniae	SAMEA4978650	231	Training	10% Data	All
S. pneumoniae	SAMEA2341565	231	Training	10% Data	All
S. pneumoniae	SAMEA2341558	231	Training	10% Data	All
S. pneumoniae	SAMEA2658829	231	Training	10% Data	All
S. pneumoniae	SAMEA3389757	231	Training	10% Data	All
S. pneumoniae	SAMEA4977744	231	Training	10% Data	All
S. pneumoniae	SAMEA4561583	232	Training	10% Data	All
S. pneumoniae	SAMN29867859	232	Training	10% Data	All
S. pneumoniae	SAMEA2059580	232	Training	10% Data	All
S. pneumoniae	SAMEA4561304	232	Training	10% Data	All
S. pneumoniae	SAMEA2239059	232	Training	10% Data	All
S. pneumoniae	SAMEA104034580	232	Training	10% Data	All
S. pneumoniae	SAMEA104034596	232	Training	10% Data	All
S. pneumoniae	SAMEA4884115	232	Training	10% Data	All
S. pneumoniae	SAMEA2674848	232	Training	10% Data	All
S. pneumoniae	SAMEA2674639	233	Training	10% Data	All
S. pneumoniae	SAMEA115795943	233	Training	10% Data	All
S. pneumoniae	SAMEA115796790	233	Training	10% Data	All
S. pneumoniae	SAMEA2238358	233	Training	10% Data	All
S. pneumoniae	SAMEA2238947	233	Training	10% Data	All
S. pneumoniae	SAMEA115796101	233	Training	10% Data	All
S. pneumoniae	SAMEA4889408	233	Training	10% Data	All
S. pneumoniae	SAMEA2059882	233	Training	10% Data	All
S. pneumoniae	SAMEA115795113	233	Training	10% Data	All
S. pneumoniae	SAMN36507114	234	Training	10% Data	All
S. pneumoniae	SAMEA1023762	234	Training	10% Data	All
S. pneumoniae	SAMEA974659	234	Training	10% Data	All
S. pneumoniae	SAMEA1025857	234	Training	10% Data	All
S. pneumoniae	SAMN09230962	234	Training	10% Data	All
S. pneumoniae	SAMEA2060139	234	Training	10% Data	All
S. pneumoniae	SAMEA114408500	234	Training	10% Data	All
S. pneumoniae	SAMEA4387905	234	Training	10% Data	All
S. pneumoniae	SAMEA1023775	234	Training	10% Data	All
S. pneumoniae	SAMEA3353485	235	Training	10% Data	All
S. pneumoniae	SAMEA3714114	235	Training	10% Data	All
S. pneumoniae	SAMEA4926631	235	Training	10% Data	All
S. pneumoniae	SAMEA4927528	235	Training	10% Data	All
S. pneumoniae	SAMEA6499862	235	Training	10% Data	All
S. pneumoniae	SAMEA4926297	235	Training	10% Data	All
S. pneumoniae	SAMEA5082347	235	Training	10% Data	All
S. pneumoniae	SAMEA3353500	235	Training	10% Data	All
S. pneumoniae	SAMEA5084555	235	Training	10% Data	All
S. pneumoniae	SAMN35362837	236	Training	10% Data	All
S. pneumoniae	SAMN35364568	236	Training	10% Data	All
S. pneumoniae	SAMEA104141888	236	Training	10% Data	All
S. pneumoniae	SAMN35364549	236	Training	10% Data	All
S. pneumoniae	SAMN35362892	236	Training	10% Data	All
S. pneumoniae	SAMN35363001	236	Training	10% Data	All
S. pneumoniae	SAMD00224672	236	Training	10% Data	All
S. pneumoniae	SAMN35363003	236	Training	10% Data	All
S. pneumoniae	SAMN35364579	236	Training	10% Data	All
S. pneumoniae	SAMEA3232622	237	Training	10% Data	All
S. pneumoniae	SAMEA4979563	237	Training	10% Data	All
S. pneumoniae	SAMEA5187722	237	Training	10% Data	All
S. pneumoniae	SAMEA4977507	237	Training	10% Data	All
S. pneumoniae	SAMEA4979069	237	Training	10% Data	All
S. pneumoniae	SAMEA4979159	237	Training	10% Data	All
S. pneumoniae	SAMEA1033704	237	Training	10% Data	All
S. pneumoniae	SAMEA4979059	237	Training	10% Data	All
S. pneumoniae	SAMEA7765822	237	Training	10% Data	All
S. pneumoniae	SAMEA1025819	238	Training	10% Data	All
S. pneumoniae	SAMEA4831234	238	Training	10% Data	All
S. pneumoniae	SAMEA1023837	238	Training	10% Data	All
S. pneumoniae	SAMEA4967581	238	Training	10% Data	All
S. pneumoniae	SAMEA1024203	238	Training	10% Data	All
S. pneumoniae	SAMD00224643	238	Training	10% Data	All
S. pneumoniae	SAMEA1024125	238	Training	10% Data	All
S. pneumoniae	SAMEA1025874	238	Training	10% Data	All
S. pneumoniae	SAMEA1025346	238	Training	10% Data	All
S. pneumoniae	SAMEA3232771	239	Training	10% Data	All
S. pneumoniae	SAMEA3232512	239	Training	10% Data	All
S. pneumoniae	SAMEA104355962	239	Training	10% Data	All
S. pneumoniae	SAMEA5866497	239	Training	10% Data	All
S. pneumoniae	SAMEA104355684	239	Training	10% Data	All
S. pneumoniae	SAMEA5225910	239	Training	10% Data	All
S. pneumoniae	SAMEA114392800	239	Training	10% Data	All
S. pneumoniae	SAMEA4392453	239	Training	10% Data	All
S. pneumoniae	SAMEA5225896	239	Training	10% Data	All
S. pneumoniae	SAMEA2335687	240	Training	10% Data	All
S. pneumoniae	SAMEA3208796	240	Training	10% Data	All
S. pneumoniae	SAMEA5980132	240	Training	10% Data	All
S. pneumoniae	SAMEA2658474	240	Training	10% Data	All
S. pneumoniae	SAMEA4931022	240	Training	10% Data	All
S. pneumoniae	SAMEA3389759	240	Training	10% Data	All
S. pneumoniae	SAMEA2554277	240	Training	10% Data	All
S. pneumoniae	SAMEA3353612	240	Training	10% Data	All
S. pneumoniae	SAMEA4650045	240	Training	10% Data	All
S. pneumoniae	SAMEA3309516	241	Training	10% Data	All
S. pneumoniae	SAMEA1713313	241	Training	10% Data	All
S. pneumoniae	SAMEA1713231	241	Training	10% Data	All
S. pneumoniae	SAMEA1877718	241	Training	10% Data	All
S. pneumoniae	SAMEA3233142	241	Training	10% Data	All
S. pneumoniae	SAMEA3309582	241	Training	10% Data	All
S. pneumoniae	SAMEA2696399	241	Training	10% Data	All
S. pneumoniae	SAMEA3309636	241	Training	10% Data	All
S. pneumoniae	SAMEA3233147	241	Training	10% Data	All
S. pneumoniae	SAMEA1025759	242	Training	10% Data	All
S. pneumoniae	SAMEA4763503	242	Training	10% Data	All
S. pneumoniae	SAMEA4831624	242	Training	10% Data	All
S. pneumoniae	SAMEA1028782	242	Training	10% Data	All
S. pneumoniae	SAMEA1029190	242	Training	10% Data	All
S. pneumoniae	SAMEA1029222	242	Training	10% Data	All
S. pneumoniae	SAMEA4763987	242	Training	10% Data	All
S. pneumoniae	SAMEA4966904	242	Training	10% Data	All
S. pneumoniae	SAMEA1028879	242	Training	10% Data	All
S. pneumoniae	SAMEA3980439	243	Training	10% Data	All
S. pneumoniae	SAMEA3448131	243	Training	10% Data	All
S. pneumoniae	SAMEA2627487	243	Training	10% Data	All
S. pneumoniae	SAMEA102178918	243	Training	10% Data	All
S. pneumoniae	SAMEA3448144	243	Training	10% Data	All
S. pneumoniae	SAMEA5866737	243	Training	10% Data	All
S. pneumoniae	SAMEA3980441	243	Training	10% Data	All
S. pneumoniae	SAMEA6543364	243	Training	10% Data	All
S. pneumoniae	SAMEA115796996	243	Training	10% Data	All
S. pneumoniae	SAMEA4763648	244	Training	10% Data	All
S. pneumoniae	SAMEA4763715	244	Training	10% Data	All
S. pneumoniae	SAMEA4764171	244	Training	10% Data	All
S. pneumoniae	SAMEA4732181	244	Training	10% Data	All
S. pneumoniae	SAMEA4763449	244	Training	10% Data	All
S. pneumoniae	SAMEA4763909	244	Training	10% Data	All
S. pneumoniae	SAMEA4763480	244	Training	10% Data	All
S. pneumoniae	SAMN04254726	244	Training	10% Data	All
S. pneumoniae	SAMEA4763673	244	Training	10% Data	All
S. pneumoniae	SAMEA114408470	245	Training	10% Data	All
S. pneumoniae	SAMEA4967756	245	Training	10% Data	All
S. pneumoniae	SAMEA1022932	245	Training	10% Data	All
S. pneumoniae	SAMEA114408035	245	Training	10% Data	All
S. pneumoniae	SAMEA4831802	245	Training	10% Data	All
S. pneumoniae	SAMEA114392700	245	Training	10% Data	All
S. pneumoniae	SAMEA114392881	245	Training	10% Data	All
S. pneumoniae	SAMEA1024917	245	Training	10% Data	All
S. pneumoniae	SAMEA1029234	245	Training	10% Data	All
S. pneumoniae	SAMEA114313237	246	Training	10% Data	All
S. pneumoniae	SAMEA114313261	246	Training	10% Data	All
S. pneumoniae	SAMEA114313241	246	Training	10% Data	All
S. pneumoniae	SAMEA104154796	246	Training	10% Data	All
S. pneumoniae	SAMEA4732263	246	Training	10% Data	All
S. pneumoniae	SAMEA104154754	246	Training	10% Data	All
S. pneumoniae	SAMEA114313271	246	Training	10% Data	All
S. pneumoniae	SAMEA4388067	246	Training	10% Data	All
S. pneumoniae	SAMEA4388086	246	Training	10% Data	All
S. pneumoniae	SAMN33314383	247	Training	10% Data	All
S. pneumoniae	SAMN11122993	247	Training	10% Data	All
S. pneumoniae	SAMEA1024582	247	Training	10% Data	All
S. pneumoniae	SAMEA4978920	247	Training	10% Data	All
S. pneumoniae	SAMEA114441193	247	Training	10% Data	All
S. pneumoniae	SAMEA104141816	247	Training	10% Data	All
S. pneumoniae	SAMEA974610	247	Training	10% Data	All
S. pneumoniae	SAMEA114036792	247	Training	10% Data	All
S. pneumoniae	SAMEA114441446	247	Training	10% Data	All
S. pneumoniae	SAMEA4023017	248	Training	10% Data	All
S. pneumoniae	SAMEA104141665	248	Training	10% Data	All
S. pneumoniae	SAMN35363029	248	Training	10% Data	All
S. pneumoniae	SAMEA3714041	248	Training	10% Data	All
S. pneumoniae	SAMEA1025962	248	Training	10% Data	All
S. pneumoniae	SAMEA111378836	248	Training	10% Data	All
S. pneumoniae	SAMEA4967194	248	Training	10% Data	All
S. pneumoniae	SAMN35364345	248	Training	10% Data	All
S. pneumoniae	SAMEA1024558	248	Training	10% Data	All
S. pneumoniae	SAMEA867841	249	Training	10% Data	All
S. pneumoniae	SAMEA3390065	249	Training	10% Data	All
S. pneumoniae	SAMEA867762	249	Training	10% Data	All
S. pneumoniae	SAMEA3171359	249	Training	10% Data	All
S. pneumoniae	SAMEA3389893	249	Training	10% Data	All
S. pneumoniae	SAMEA3171638	249	Training	10% Data	All
S. pneumoniae	SAMEA685557	249	Training	10% Data	All
S. pneumoniae	SAMEA2341589	249	Training	10% Data	All
S. pneumoniae	SAMEA3171563	249	Training	10% Data	All
S. pneumoniae	SAMEA1024641	250	Training	10% Data	All
S. pneumoniae	SAMEA1028662	250	Training	10% Data	All
S. pneumoniae	SAMEA4966028	250	Training	10% Data	All
S. pneumoniae	SAMEA4832811	250	Training	10% Data	All
S. pneumoniae	SAMEA1025434	250	Training	10% Data	All
S. pneumoniae	SAMEA1029113	250	Training	10% Data	All
S. pneumoniae	SAMEA1025507	250	Training	10% Data	All
S. pneumoniae	SAMEA1025156	250	Training	10% Data	All
S. pneumoniae	SAMEA1029125	250	Training	10% Data	All
S. pneumoniae	SAMEA1025195	251	Training	10% Data	All
S. pneumoniae	SAMEA1025922	251	Training	10% Data	All
S. pneumoniae	SAMEA1023992	251	Training	10% Data	All
S. pneumoniae	SAMEA1024130	251	Training	10% Data	All
S. pneumoniae	SAMEA3953028	251	Training	10% Data	All
S. pneumoniae	SAMEA1024993	251	Training	10% Data	All
S. pneumoniae	SAMN41761242	251	Training	10% Data	All
S. pneumoniae	SAMEA1024053	251	Training	10% Data	All
S. pneumoniae	SAMEA1025550	251	Training	10% Data	All
S. pneumoniae	SAMEA114313163	252	Training	10% Data	All
S. pneumoniae	SAMEA3323374	252	Training	10% Data	All
S. pneumoniae	SAMEA114313181	252	Training	10% Data	All
S. pneumoniae	SAMEA104154964	252	Training	10% Data	All
S. pneumoniae	SAMEA3597419	252	Training	10% Data	All
S. pneumoniae	SAMEA4732279	252	Training	10% Data	All
S. pneumoniae	SAMEA104035965	252	Training	10% Data	All
S. pneumoniae	SAMEA4732503	252	Training	10% Data	All
S. pneumoniae	SAMEA114313238	252	Training	10% Data	All
S. pneumoniae	SAMEA12595960	253	Training	10% Data	All
S. pneumoniae	SAMEA3175910	253	Training	10% Data	All
S. pneumoniae	SAMEA112486289	253	Training	10% Data	All
S. pneumoniae	SAMEA115794889	253	Training	10% Data	All
S. pneumoniae	SAMEA12596066	253	Training	10% Data	All
S. pneumoniae	SAMEA104141900	253	Training	10% Data	All
S. pneumoniae	SAMEA112486174	253	Training	10% Data	All
S. pneumoniae	SAMEA112960689	253	Training	10% Data	All
S. pneumoniae	SAMEA112486603	253	Training	10% Data	All
S. pneumoniae	SAMEA3232779	254	Training	10% Data	All
S. pneumoniae	SAMEA4034874	254	Training	10% Data	All
S. pneumoniae	SAMEA114408317	254	Training	10% Data	All
S. pneumoniae	SAMEA3232419	254	Training	10% Data	All
S. pneumoniae	SAMEA114408461	254	Training	10% Data	All
S. pneumoniae	SAMEA5187189	254	Training	10% Data	All
S. pneumoniae	SAMEA104355637	254	Training	10% Data	All
S. pneumoniae	SAMEA2797103	254	Training	10% Data	All
S. pneumoniae	SAMEA104355906	254	Training	10% Data	All
S. pneumoniae	SAMEA3232558	255	Training	10% Data	All
S. pneumoniae	SAMEA3221460	255	Training	10% Data	All
S. pneumoniae	SAMEA115377086	255	Training	10% Data	All
S. pneumoniae	SAMEA114392655	255	Training	10% Data	All
S. pneumoniae	SAMEA10254910	255	Training	10% Data	All
S. pneumoniae	SAMEA5225879	255	Training	10% Data	All
S. pneumoniae	SAMEA3221534	255	Training	10% Data	All
S. pneumoniae	SAMEA3232441	255	Training	10% Data	All
S. pneumoniae	SAMEA114392654	255	Training	10% Data	All
S. pneumoniae	SAMEA10254780	256	Training	10% Data	All
S. pneumoniae	SAMEA7963566	256	Training	10% Data	All
S. pneumoniae	SAMN36507100	256	Training	10% Data	All
S. pneumoniae	SAMEA14105625	256	Training	10% Data	All
S. pneumoniae	SAMEA4978223	256	Training	10% Data	All
S. pneumoniae	SAMEA5084037	256	Training	10% Data	All
S. pneumoniae	SAMEA6543351	256	Training	10% Data	All
S. pneumoniae	SAMEA114392752	256	Training	10% Data	All
S. pneumoniae	SAMEA4732772	256	Training	10% Data	All
S. pneumoniae	SAMEA5866425	257	Training	10% Data	All
S. pneumoniae	SAMEA5187708	257	Training	10% Data	All
S. pneumoniae	SAMEA3390042	257	Training	10% Data	All
S. pneumoniae	SAMEA5187217	257	Training	10% Data	All
S. pneumoniae	SAMN33606555	257	Training	10% Data	All
S. pneumoniae	SAMEA5866655	257	Training	10% Data	All
S. pneumoniae	SAMEA5866525	257	Training	10% Data	All
S. pneumoniae	SAMEA5866824	257	Training	10% Data	All
S. pneumoniae	SAMEA867910	257	Training	10% Data	All
S. pneumoniae	SAMEA3389884	258	Training	10% Data	All
S. pneumoniae	SAMEA3389749	258	Training	10% Data	All
S. pneumoniae	SAMEA104154482	258	Training	10% Data	All
S. pneumoniae	SAMEA114375642	258	Training	10% Data	All
S. pneumoniae	SAMEA3171173	258	Training	10% Data	All
S. pneumoniae	SAMEA3171295	258	Training	10% Data	All
S. pneumoniae	SAMEA867840	258	Training	10% Data	All
S. pneumoniae	SAMEA1033558	258	Training	10% Data	All
S. pneumoniae	SAMEA114375640	258	Training	10% Data	All
S. pneumoniae	SAMEA3233236	259	Training	10% Data	All
S. pneumoniae	SAMEA3233134	259	Training	10% Data	All
S. pneumoniae	SAMEA104035930	259	Training	10% Data	All
S. pneumoniae	SAMEA3309796	259	Training	10% Data	All
S. pneumoniae	SAMEA3233320	259	Training	10% Data	All
S. pneumoniae	SAMEA3233091	259	Training	10% Data	All
S. pneumoniae	SAMEA2696305	259	Training	10% Data	All
S. pneumoniae	SAMEA2696300	259	Training	10% Data	All
S. pneumoniae	SAMEA3448067	259	Training	10% Data	All
S. pneumoniae	SAMEA4763642	260	Training	10% Data	All
S. pneumoniae	SAMEA4763661	260	Training	10% Data	All
S. pneumoniae	SAMEA4764117	260	Training	10% Data	All
S. pneumoniae	SAMEA4732196	260	Training	10% Data	All
S. pneumoniae	SAMEA4764190	260	Training	10% Data	All
S. pneumoniae	SAMEA4764165	260	Training	10% Data	All
S. pneumoniae	SAMEA4764155	260	Training	10% Data	All
S. pneumoniae	SAMEA4763862	260	Training	10% Data	All
S. pneumoniae	SAMEA4764021	260	Training	10% Data	All
S. pneumoniae	SAMEA2434688	261	Training	10% Data	All
S. pneumoniae	SAMEA5980362	261	Training	10% Data	All
S. pneumoniae	SAMEA2658845	261	Training	10% Data	All
S. pneumoniae	SAMEA10427298	261	Training	10% Data	All
S. pneumoniae	SAMEA5980232	261	Training	10% Data	All
S. pneumoniae	SAMEA115606517	261	Training	10% Data	All
S. pneumoniae	SAMEA115606830	261	Training	10% Data	All
S. pneumoniae	SAMEA5979057	261	Training	10% Data	All
S. pneumoniae	SAMEA5980453	261	Training	10% Data	All
S. pneumoniae	SAMEA5187293	262	Training	10% Data	All
S. pneumoniae	SAMEA2696420	262	Training	10% Data	All
S. pneumoniae	SAMEA114441114	262	Training	10% Data	All
S. pneumoniae	SAMEA4732134	262	Training	10% Data	All
S. pneumoniae	SAMEA4763927	262	Training	10% Data	All
S. pneumoniae	SAMEA4763395	262	Training	10% Data	All
S. pneumoniae	SAMEA114407881	262	Training	10% Data	All
S. pneumoniae	SAMEA114408241	262	Training	10% Data	All
S. pneumoniae	SAMEA114408042	262	Training	10% Data	All
S. pneumoniae	SAMEA4832170	263	Training	10% Data	All
S. pneumoniae	SAMEA1025005	263	Training	10% Data	All
S. pneumoniae	SAMEA974648	263	Training	10% Data	All
S. pneumoniae	SAMN11121729	263	Training	10% Data	All
S. pneumoniae	SAMEA1025973	263	Training	10% Data	All
S. pneumoniae	SAMEA1028636	263	Training	10% Data	All
S. pneumoniae	SAMEA1025717	263	Training	10% Data	All
S. pneumoniae	SAMEA4967551	263	Training	10% Data	All
S. pneumoniae	SAMEA114036837	263	Training	10% Data	All
S. pneumoniae	SAMEA1712919	264	Training	10% Data	All
S. pneumoniae	SAMEA2335825	264	Training	10% Data	All
S. pneumoniae	SAMEA3309658	264	Training	10% Data	All
S. pneumoniae	SAMEA115376775	264	Training	10% Data	All
S. pneumoniae	SAMEA3381560	264	Training	10% Data	All
S. pneumoniae	SAMEA3714363	264	Training	10% Data	All
S. pneumoniae	SAMEA1713230	264	Training	10% Data	All
S. pneumoniae	SAMEA2335732	264	Training	10% Data	All
S. pneumoniae	SAMEA3448137	264	Training	10% Data	All
S. pneumoniae	SAMEA114241760	265	Training	10% Data	All
S. pneumoniae	SAMEA3353190	265	Training	10% Data	All
S. pneumoniae	SAMEA114242189	265	Training	10% Data	All
S. pneumoniae	SAMEA114241920	265	Training	10% Data	All
S. pneumoniae	SAMEA3209051	265	Training	10% Data	All
S. pneumoniae	SAMEA115606529	265	Training	10% Data	All
S. pneumoniae	SAMEA114309722	265	Training	10% Data	All
S. pneumoniae	SAMEA114309637	265	Training	10% Data	All
S. pneumoniae	SAMEA3353551	265	Training	10% Data	All
S. pneumoniae	SAMEA2796851	266	Training	10% Data	All
S. pneumoniae	SAMEA2796915	266	Training	10% Data	All
S. pneumoniae	SAMEA2051614	266	Training	10% Data	All
S. pneumoniae	SAMEA2796911	266	Training	10% Data	All
S. pneumoniae	SAMEA3714223	266	Training	10% Data	All
S. pneumoniae	SAMEA4978442	266	Training	10% Data	All
S. pneumoniae	SAMEA3171545	266	Training	10% Data	All
S. pneumoniae	SAMEA2341393	266	Training	10% Data	All
S. pneumoniae	SAMEA2797363	266	Training	10% Data	All
S. pneumoniae	SAMEA114441346	267	Training	10% Data	All
S. pneumoniae	SAMEA1029364	267	Training	10% Data	All
S. pneumoniae	SAMEA1023700	267	Training	10% Data	All
S. pneumoniae	SAMEA115092666	267	Training	10% Data	All
S. pneumoniae	SAMEA4831412	267	Training	10% Data	All
S. pneumoniae	SAMEA1025809	267	Training	10% Data	All
S. pneumoniae	SAMEA1023899	267	Training	10% Data	All
S. pneumoniae	SAMEA1023933	267	Training	10% Data	All
S. pneumoniae	SAMEA4831971	267	Training	10% Data	All
S. pneumoniae	SAMEA1022900	268	Training	10% Data	All
S. pneumoniae	SAMEA3714294	268	Training	10% Data	All
S. pneumoniae	SAMEA2467268	268	Training	10% Data	All
S. pneumoniae	SAMEA2467510	268	Training	10% Data	All
S. pneumoniae	SAMEA2335719	268	Training	10% Data	All
S. pneumoniae	SAMN38909791	268	Training	10% Data	All
S. pneumoniae	SAMEA3714261	268	Training	10% Data	All
S. pneumoniae	SAMN27738123	268	Training	10% Data	All
S. pneumoniae	SAMEA3714285	268	Training	10% Data	All
S. pneumoniae	SAMEA114408195	269	Training	10% Data	All
S. pneumoniae	SAMEA115606796	269	Training	10% Data	All
S. pneumoniae	SAMEA114407965	269	Training	10% Data	All
S. pneumoniae	SAMEA103953621	269	Training	10% Data	All
S. pneumoniae	SAMEA114441129	269	Training	10% Data	All
S. pneumoniae	SAMEA10254591	269	Training	10% Data	All
S. pneumoniae	SAMEA5187780	269	Training	10% Data	All
S. pneumoniae	SAMEA114441310	269	Training	10% Data	All
S. pneumoniae	SAMEA103953675	269	Training	10% Data	All
S. pneumoniae	SAMEA3232764	270	Training	10% Data	All
S. pneumoniae	SAMEA114441361	270	Training	10% Data	All
S. pneumoniae	SAMEA114441461	270	Training	10% Data	All
S. pneumoniae	SAMEA114392687	270	Training	10% Data	All
S. pneumoniae	SAMEA5187245	270	Training	10% Data	All
S. pneumoniae	SAMEA114408127	270	Training	10% Data	All
S. pneumoniae	SAMEA114441339	270	Training	10% Data	All
S. pneumoniae	SAMEA4928261	270	Training	10% Data	All
S. pneumoniae	SAMEA114392715	270	Training	10% Data	All
S. pneumoniae	SAMEA114346213	271	Training	10% Data	All
S. pneumoniae	SAMEA114212025	271	Training	10% Data	All
S. pneumoniae	SAMEA114088620	271	Training	10% Data	All
S. pneumoniae	SAMEA4732297	271	Training	10% Data	All
S. pneumoniae	SAMEA115606368	271	Training	10% Data	All
S. pneumoniae	SAMEA115606337	271	Training	10% Data	All
S. pneumoniae	SAMEA114088658	271	Training	10% Data	All
S. pneumoniae	SAMEA114088630	271	Training	10% Data	All
S. pneumoniae	SAMEA114313450	271	Training	10% Data	All
S. pneumoniae	SAMEA3390026	272	Training	10% Data	All
S. pneumoniae	SAMEA5226129	272	Training	10% Data	All
S. pneumoniae	SAMEA2783664	272	Training	10% Data	All
S. pneumoniae	SAMEA1033969	272	Training	10% Data	All
S. pneumoniae	SAMEA3389913	272	Training	10% Data	All
S. pneumoniae	SAMEA5187107	272	Training	10% Data	All
S. pneumoniae	SAMEA5187346	272	Training	10% Data	All
S. pneumoniae	SAMEA3232822	272	Training	10% Data	All
S. pneumoniae	SAMEA3389915	272	Training	10% Data	All
S. pneumoniae	SAMEA3431443	273	Training	10% Data	All
S. pneumoniae	SAMEA104035633	273	Training	10% Data	All
S. pneumoniae	SAMEA115165675	273	Training	10% Data	All
S. pneumoniae	SAMEA104035800	273	Training	10% Data	All
S. pneumoniae	SAMEA114212164	273	Training	10% Data	All
S. pneumoniae	SAMEA104154777	273	Training	10% Data	All
S. pneumoniae	SAMEA112824250	273	Training	10% Data	All
S. pneumoniae	SAMEA112824163	273	Training	10% Data	All
S. pneumoniae	SAMEA104155060	273	Training	10% Data	All
S. pneumoniae	SAMEA5050564	274	Training	10% Data	All
S. pneumoniae	SAMEA5051033	274	Training	10% Data	All
S. pneumoniae	SAMEA4979561	274	Training	10% Data	All
S. pneumoniae	SAMEA4977503	274	Training	10% Data	All
S. pneumoniae	SAMEA14105642	274	Training	10% Data	All
S. pneumoniae	SAMEA4979584	274	Training	10% Data	All
S. pneumoniae	SAMEA4979064	274	Training	10% Data	All
S. pneumoniae	SAMEA114375716	274	Training	10% Data	All
S. pneumoniae	SAMEA4979591	274	Training	10% Data	All
S. pneumoniae	SAMEA104355929	275	Training	10% Data	All
S. pneumoniae	SAMEA5225970	275	Training	10% Data	All
S. pneumoniae	SAMEA114408362	275	Training	10% Data	All
S. pneumoniae	SAMEA5225974	275	Training	10% Data	All
S. pneumoniae	SAMEA5187825	275	Training	10% Data	All
S. pneumoniae	SAMEA5187088	275	Training	10% Data	All
S. pneumoniae	SAMEA3232849	275	Training	10% Data	All
S. pneumoniae	SAMEA5187318	275	Training	10% Data	All
S. pneumoniae	SAMEA114408180	275	Training	10% Data	All
S. pneumoniae	SAMEA2335669	276	Training	10% Data	All
S. pneumoniae	SAMEA3232679	276	Training	10% Data	All
S. pneumoniae	SAMEA3714331	276	Training	10% Data	All
S. pneumoniae	SAMEA2335735	276	Training	10% Data	All
S. pneumoniae	SAMEA114441293	276	Training	10% Data	All
S. pneumoniae	SAMEA1025191	276	Training	10% Data	All
S. pneumoniae	SAMEA1024887	276	Training	10% Data	All
S. pneumoniae	SAMEA4387965	276	Training	10% Data	All
S. pneumoniae	SAMN35364381	276	Training	10% Data	All
S. pneumoniae	SAMEA4832644	277	Training	10% Data	All
S. pneumoniae	SAMEA4967750	277	Training	10% Data	All
S. pneumoniae	SAMEA1025325	277	Training	10% Data	All
S. pneumoniae	SAMEA1026026	277	Training	10% Data	All
S. pneumoniae	SAMEA1024679	277	Training	10% Data	All
S. pneumoniae	SAMEA4967072	277	Training	10% Data	All
S. pneumoniae	SAMEA1028889	277	Training	10% Data	All
S. pneumoniae	SAMEA1024868	277	Training	10% Data	All
S. pneumoniae	SAMEA1028929	277	Training	10% Data	All
S. pneumoniae	SAMEA4977881	278	Training	10% Data	All
S. pneumoniae	SAMEA4978782	278	Training	10% Data	All
S. pneumoniae	SAMEA4979498	278	Training	10% Data	All
S. pneumoniae	SAMEA4977664	278	Training	10% Data	All
S. pneumoniae	SAMEA4977884	278	Training	10% Data	All
S. pneumoniae	SAMEA4978222	278	Training	10% Data	All
S. pneumoniae	SAMEA4979141	278	Training	10% Data	All
S. pneumoniae	SAMEA4978724	278	Training	10% Data	All
S. pneumoniae	SAMEA4978492	278	Training	10% Data	All
S. pneumoniae	SAMEA4976749	279	Training	10% Data	All
S. pneumoniae	SAMEA5050999	279	Training	10% Data	All
S. pneumoniae	SAMEA114375589	279	Training	10% Data	All
S. pneumoniae	SAMEA114375386	279	Training	10% Data	All
S. pneumoniae	SAMEA114375718	279	Training	10% Data	All
S. pneumoniae	SAMEA4978400	279	Training	10% Data	All
S. pneumoniae	SAMEA4977002	279	Training	10% Data	All
S. pneumoniae	SAMEA5050935	279	Training	10% Data	All
S. pneumoniae	SAMEA4978424	279	Training	10% Data	All
S. pneumoniae	SAMEA1713098	280	Training	10% Data	All
S. pneumoniae	SAMEA2627250	280	Training	10% Data	All
S. pneumoniae	SAMEA1877738	280	Training	10% Data	All
S. pneumoniae	SAMEA3373761	280	Training	10% Data	All
S. pneumoniae	SAMEA1713203	280	Training	10% Data	All
S. pneumoniae	SAMEA1713106	280	Training	10% Data	All
S. pneumoniae	SAMEA2627516	280	Training	10% Data	All
S. pneumoniae	SAMEA1712973	280	Training	10% Data	All
S. pneumoniae	SAMEA1713249	280	Training	10% Data	All
S. pneumoniae	SAMEA4022919	281	Training	10% Data	All
S. pneumoniae	SAMEA2674651	281	Training	10% Data	All
S. pneumoniae	SAMEA2674650	281	Training	10% Data	All
S. pneumoniae	SAMEA9633179	281	Training	10% Data	All
S. pneumoniae	SAMEA769974	281	Training	10% Data	All
S. pneumoniae	SAMEA112654029	281	Training	10% Data	All
S. pneumoniae	SAMEA115795933	281	Training	10% Data	All
S. pneumoniae	SAMEA112824338	281	Training	10% Data	All
S. pneumoniae	SAMEA3175673	281	Training	10% Data	All
S. pneumoniae	SAMEA4976743	282	Training	10% Data	All
S. pneumoniae	SAMEA4976767	282	Training	10% Data	All
S. pneumoniae	SAMEA4977445	282	Training	10% Data	All
S. pneumoniae	SAMEA4977827	282	Training	10% Data	All
S. pneumoniae	SAMEA5050553	282	Training	10% Data	All
S. pneumoniae	SAMEA4978163	282	Training	10% Data	All
S. pneumoniae	SAMEA4976956	282	Training	10% Data	All
S. pneumoniae	SAMEA4977256	282	Training	10% Data	All
S. pneumoniae	SAMEA4976710	282	Training	10% Data	All
S. pneumoniae	SAMEA4976832	283	Training	10% Data	All
S. pneumoniae	SAMEA114375616	283	Training	10% Data	All
S. pneumoniae	SAMEA5051206	283	Training	10% Data	All
S. pneumoniae	SAMEA4977211	283	Training	10% Data	All
S. pneumoniae	SAMEA4976855	283	Training	10% Data	All
S. pneumoniae	SAMEA4977444	283	Training	10% Data	All
S. pneumoniae	SAMEA4977711	283	Training	10% Data	All
S. pneumoniae	SAMEA4979542	283	Training	10% Data	All
S. pneumoniae	SAMEA4977686	283	Training	10% Data	All
S. pneumoniae	SAMEA2434573	284	Training	10% Data	All
S. pneumoniae	SAMEA2658420	284	Training	10% Data	All
S. pneumoniae	SAMEA3353771	284	Training	10% Data	All
S. pneumoniae	SAMEA3206998	284	Training	10% Data	All
S. pneumoniae	SAMEA3206937	284	Training	10% Data	All
S. pneumoniae	SAMEA2659090	284	Training	10% Data	All
S. pneumoniae	SAMEA3207216	284	Training	10% Data	All
S. pneumoniae	SAMEA3353435	284	Training	10% Data	All
S. pneumoniae	SAMEA3353300	284	Training	10% Data	All
S. pneumoniae	SAMN05221108	285	Training	10% Data	All
S. pneumoniae	SAMN14158302	285	Training	10% Data	All
S. pneumoniae	SAMEA14105597	285	Training	10% Data	All
S. pneumoniae	SAMN41751091	285	Training	10% Data	All
S. pneumoniae	SAMN05222052	285	Training	10% Data	All
S. pneumoniae	SAMEA111378879	285	Training	10% Data	All
S. pneumoniae	SAMN11122989	285	Training	10% Data	All
S. pneumoniae	SAMN20408911	285	Training	10% Data	All
S. pneumoniae	SAMEA6516697	285	Training	10% Data	All
S. pneumoniae	SAMEA867796	286	Training	10% Data	All
S. pneumoniae	SAMEA2783701	286	Training	10% Data	All
S. pneumoniae	SAMEA1033508	286	Training	10% Data	All
S. pneumoniae	SAMEA2797280	286	Training	10% Data	All
S. pneumoniae	SAMEA3206871	286	Training	10% Data	All
S. pneumoniae	SAMEA3389911	286	Training	10% Data	All
S. pneumoniae	SAMEA1033566	286	Training	10% Data	All
S. pneumoniae	SAMEA5980530	286	Training	10% Data	All
S. pneumoniae	SAMEA5979219	286	Training	10% Data	All
S. pneumoniae	SAMEA3431386	287	Training	10% Data	All
S. pneumoniae	SAMD00224670	287	Training	10% Data	All
S. pneumoniae	SAMEA1023884	287	Training	10% Data	All
S. pneumoniae	SAMEA3175913	287	Training	10% Data	All
S. pneumoniae	SAMEA4831030	287	Training	10% Data	All
S. pneumoniae	SAMEA1023767	287	Training	10% Data	All
S. pneumoniae	SAMEA1023874	287	Training	10% Data	All
S. pneumoniae	SAMEA4831121	287	Training	10% Data	All
S. pneumoniae	SAMEA4967967	287	Training	10% Data	All
S. pneumoniae	SAMEA4022542	288	Training	10% Data	All
S. pneumoniae	SAMEA4387956	288	Training	10% Data	All
S. pneumoniae	SAMEA4024502	288	Training	10% Data	All
S. pneumoniae	SAMEA4023549	288	Training	10% Data	All
S. pneumoniae	SAMEA4025014	288	Training	10% Data	All
S. pneumoniae	SAMEA4025013	288	Training	10% Data	All
S. pneumoniae	SAMEA4022514	288	Training	10% Data	All
S. pneumoniae	SAMEA2814568	288	Training	10% Data	All
S. pneumoniae	SAMEA4022501	288	Training	10% Data	All
S. pneumoniae	SAMEA114408260	289	Training	10% Data	All
S. pneumoniae	SAMEA3980436	289	Training	10% Data	All
S. pneumoniae	SAMEA114392810	289	Training	10% Data	All
S. pneumoniae	SAMEA114375366	289	Training	10% Data	All
S. pneumoniae	SAMEA114408324	289	Training	10% Data	All
S. pneumoniae	SAMEA114441402	289	Training	10% Data	All
S. pneumoniae	SAMEA2797387	289	Training	10% Data	All
S. pneumoniae	SAMEA14105623	289	Training	10% Data	All
S. pneumoniae	SAMEA5187215	289	Training	10% Data	All
S. pneumoniae	SAMEA114638464	290	Training	10% Data	All
S. pneumoniae	SAMEA2434471	290	Training	10% Data	All
S. pneumoniae	SAMEA5082788	290	Training	10% Data	All
S. pneumoniae	SAMEA114392718	290	Training	10% Data	All
S. pneumoniae	SAMN34146023	290	Training	10% Data	All
S. pneumoniae	SAMEA4023846	290	Training	10% Data	All
S. pneumoniae	SAMN15562736	290	Training	10% Data	All
S. pneumoniae	SAMEA114211917	290	Training	10% Data	All
S. pneumoniae	SAMEA115092639	290	Training	10% Data	All
S. pneumoniae	SAMEA1025369	291	Training	10% Data	All
S. pneumoniae	SAMEA4831189	291	Training	10% Data	All
S. pneumoniae	SAMEA1024015	291	Training	10% Data	All
S. pneumoniae	SAMEA1024191	291	Training	10% Data	All
S. pneumoniae	SAMEA1025332	291	Training	10% Data	All
S. pneumoniae	SAMEA4832476	291	Training	10% Data	All
S. pneumoniae	SAMEA4831264	291	Training	10% Data	All
S. pneumoniae	SAMEA1024693	291	Training	10% Data	All
S. pneumoniae	SAMEA1025461	291	Training	10% Data	All
S. pneumoniae	SAMEA4966993	292	Training	10% Data	All
S. pneumoniae	SAMEA1024174	292	Training	10% Data	All
S. pneumoniae	SAMEA2061468	292	Training	10% Data	All
S. pneumoniae	SAMEA974621	292	Training	10% Data	All
S. pneumoniae	SAMEA974684	292	Training	10% Data	All
S. pneumoniae	SAMEA4966809	292	Training	10% Data	All
S. pneumoniae	SAMEA1025126	292	Training	10% Data	All
S. pneumoniae	SAMEA4966641	292	Training	10% Data	All
S. pneumoniae	SAMEA4966099	292	Training	10% Data	All
S. pneumoniae	SAMEA5226031	293	Training	10% Data	All
S. pneumoniae	SAMEA115795075	293	Training	10% Data	All
S. pneumoniae	SAMEA104355779	293	Training	10% Data	All
S. pneumoniae	SAMEA112824168	293	Training	10% Data	All
S. pneumoniae	SAMEA5054463	293	Training	10% Data	All
S. pneumoniae	SAMEA102291418	293	Training	10% Data	All
S. pneumoniae	SAMEA2238734	293	Training	10% Data	All
S. pneumoniae	SAMEA115794688	293	Training	10% Data	All
S. pneumoniae	SAMEA3180634	293	Training	10% Data	All
S. pneumoniae	SAMEA1028858	294	Training	10% Data	All
S. pneumoniae	SAMEA2062382	294	Training	10% Data	All
S. pneumoniae	SAMD00224647	294	Training	10% Data	All
S. pneumoniae	SAMEA1028909	294	Training	10% Data	All
S. pneumoniae	SAMD00224648	294	Training	10% Data	All
S. pneumoniae	SAMEA1028719	294	Training	10% Data	All
S. pneumoniae	SAMEA974676	294	Training	10% Data	All
S. pneumoniae	SAMEA4832790	294	Training	10% Data	All
S. pneumoniae	SAMD00224679	294	Training	10% Data	All
S. pneumoniae	SAMEA114392696	295	Training	10% Data	All
S. pneumoniae	SAMEA5187390	295	Training	10% Data	All
S. pneumoniae	SAMEA114463201	295	Training	10% Data	All
S. pneumoniae	SAMEA5187452	295	Training	10% Data	All
S. pneumoniae	SAMEA5187364	295	Training	10% Data	All
S. pneumoniae	SAMEA114408160	295	Training	10% Data	All
S. pneumoniae	SAMEA114408169	295	Training	10% Data	All
S. pneumoniae	SAMEA5187470	295	Training	10% Data	All
S. pneumoniae	SAMEA114392630	295	Training	10% Data	All
S. pneumoniae	SAMEA102238918	296	Training	10% Data	All
S. pneumoniae	SAMEA2627284	296	Training	10% Data	All
S. pneumoniae	SAMEA3172932	296	Training	10% Data	All
S. pneumoniae	SAMEA3504691	296	Training	10% Data	All
S. pneumoniae	SAMEA3448139	296	Training	10% Data	All
S. pneumoniae	SAMEA3381412	296	Training	10% Data	All
S. pneumoniae	SAMEA3504679	296	Training	10% Data	All
S. pneumoniae	SAMEA102160168	296	Training	10% Data	All
S. pneumoniae	SAMEA2696516	296	Training	10% Data	All
S. pneumoniae	SAMEA4022213	297	Training	10% Data	All
S. pneumoniae	SAMEA114392730	297	Training	10% Data	All
S. pneumoniae	SAMEA104141692	297	Training	10% Data	All
S. pneumoniae	SAMEA114408205	297	Training	10% Data	All
S. pneumoniae	SAMEA4022325	297	Training	10% Data	All
S. pneumoniae	SAMEA114441156	297	Training	10% Data	All
S. pneumoniae	SAMEA12566386	297	Training	10% Data	All
S. pneumoniae	SAMEA114375342	297	Training	10% Data	All
S. pneumoniae	SAMEA115092628	297	Training	10% Data	All
S. pneumoniae	SAMEA114392874	298	Training	10% Data	All
S. pneumoniae	SAMEA115606776	298	Training	10% Data	All
S. pneumoniae	SAMEA5187205	298	Training	10% Data	All
S. pneumoniae	SAMEA3980375	298	Training	10% Data	All
S. pneumoniae	SAMEA114408008	298	Training	10% Data	All
S. pneumoniae	SAMEA5187499	298	Training	10% Data	All
S. pneumoniae	SAMEA114441463	298	Training	10% Data	All
S. pneumoniae	SAMEA5187268	298	Training	10% Data	All
S. pneumoniae	SAMEA114408283	298	Training	10% Data	All
S. pneumoniae	SAMEA3206891	299	Training	10% Data	All
S. pneumoniae	SAMEA110665005	299	Training	10% Data	All
S. pneumoniae	SAMEA3389966	299	Training	10% Data	All
S. pneumoniae	SAMEA3208727	299	Training	10% Data	All
S. pneumoniae	SAMEA110664998	299	Training	10% Data	All
S. pneumoniae	SAMEA110665878	299	Training	10% Data	All
S. pneumoniae	SAMEA1094460	299	Training	10% Data	All
S. pneumoniae	SAMEA3206727	299	Training	10% Data	All
S. pneumoniae	SAMEA3171120	299	Training	10% Data	All
S. pneumoniae	SAMEA2696333	300	Training	10% Data	All
S. pneumoniae	SAMEA3504802	300	Training	10% Data	All
S. pneumoniae	SAMEA3714111	300	Training	10% Data	All
S. pneumoniae	SAMEA2627506	300	Training	10% Data	All
S. pneumoniae	SAMEA1877666	300	Training	10% Data	All
S. pneumoniae	SAMEA2627321	300	Training	10% Data	All
S. pneumoniae	SAMEA3172940	300	Training	10% Data	All
S. pneumoniae	SAMEA5051213	300	Training	10% Data	All
S. pneumoniae	SAMEA7963549	300	Training	10% Data	All
S. pneumoniae	SAMEA3373599	301	Training	10% Data	All
S. pneumoniae	SAMEA2612652	301	Training	10% Data	All
S. pneumoniae	SAMEA2167640	301	Training	10% Data	All
S. pneumoniae	SAMEA3323371	301	Training	10% Data	All
S. pneumoniae	SAMEA3597502	301	Training	10% Data	All
S. pneumoniae	SAMEA2446145	301	Training	10% Data	All
S. pneumoniae	SAMEA2446138	301	Training	10% Data	All
S. pneumoniae	SAMEA3513576	301	Training	10% Data	All
S. pneumoniae	SAMEA2234539	301	Training	10% Data	All
S. pneumoniae	SAMEA3389284	302	Training	10% Data	All
S. pneumoniae	SAMEA3389282	302	Training	10% Data	All
S. pneumoniae	SAMEA3171088	302	Training	10% Data	All
S. pneumoniae	SAMEA3389945	302	Training	10% Data	All
S. pneumoniae	SAMEA3389163	302	Training	10% Data	All
S. pneumoniae	SAMEA114276615	302	Training	10% Data	All
S. pneumoniae	SAMEA2341272	302	Training	10% Data	All
S. pneumoniae	SAMEA2052498	302	Training	10% Data	All
S. pneumoniae	SAMEA3171258	302	Training	10% Data	All
S. pneumoniae	SAMEA4763358	303	Training	10% Data	All
S. pneumoniae	SAMEA114036757	303	Training	10% Data	All
S. pneumoniae	SAMEA4763541	303	Training	10% Data	All
S. pneumoniae	SAMEA4763708	303	Training	10% Data	All
S. pneumoniae	SAMEA4763424	303	Training	10% Data	All
S. pneumoniae	SAMEA4763795	303	Training	10% Data	All
S. pneumoniae	SAMEA4764026	303	Training	10% Data	All
S. pneumoniae	SAMEA4763779	303	Training	10% Data	All
S. pneumoniae	SAMEA5054371	303	Training	10% Data	All
S. pneumoniae	SAMEA6224108	304	Training	10% Data	All
S. pneumoniae	SAMEA110665751	304	Training	10% Data	All
S. pneumoniae	SAMEA3206804	304	Training	10% Data	All
S. pneumoniae	SAMEA110665770	304	Training	10% Data	All
S. pneumoniae	SAMEA5084264	304	Training	10% Data	All
S. pneumoniae	SAMEA115092827	304	Training	10% Data	All
S. pneumoniae	SAMEA110665831	304	Training	10% Data	All
S. pneumoniae	SAMEA3171028	304	Training	10% Data	All
S. pneumoniae	SAMEA3353683	304	Training	10% Data	All
S. pneumoniae	SAMEA5050753	305	Training	10% Data	All
S. pneumoniae	SAMEA110665416	305	Training	10% Data	All
S. pneumoniae	SAMEA110666161	305	Training	10% Data	All
S. pneumoniae	SAMEA110665390	305	Training	10% Data	All
S. pneumoniae	SAMEA110665790	305	Training	10% Data	All
S. pneumoniae	SAMEA110666147	305	Training	10% Data	All
S. pneumoniae	SAMEA110666170	305	Training	10% Data	All
S. pneumoniae	SAMEA110665791	305	Training	10% Data	All
S. pneumoniae	SAMEA110666133	305	Training	10% Data	All
S. pneumoniae	SAMEA114441172	306	Training	10% Data	All
S. pneumoniae	SAMEA4733058	306	Training	10% Data	All
S. pneumoniae	SAMEA5866484	306	Training	10% Data	All
S. pneumoniae	SAMEA114392865	306	Training	10% Data	All
S. pneumoniae	SAMEA5187140	306	Training	10% Data	All
S. pneumoniae	SAMEA114441113	306	Training	10% Data	All
S. pneumoniae	SAMEA6507088	306	Training	10% Data	All
S. pneumoniae	SAMEA5187791	306	Training	10% Data	All
S. pneumoniae	SAMEA5866500	306	Training	10% Data	All
S. pneumoniae	SAMEA5866441	307	Training	10% Data	All
S. pneumoniae	SAMEA104355651	307	Training	10% Data	All
S. pneumoniae	SAMEA104355648	307	Training	10% Data	All
S. pneumoniae	SAMEA5866708	307	Training	10% Data	All
S. pneumoniae	SAMEA114408352	307	Training	10% Data	All
S. pneumoniae	SAMEA115606786	307	Training	10% Data	All
S. pneumoniae	SAMEA104355587	307	Training	10% Data	All
S. pneumoniae	SAMEA10254877	307	Training	10% Data	All
S. pneumoniae	SAMEA4977269	307	Training	10% Data	All
S. pneumoniae	SAMEA114479274	308	Training	10% Data	All
S. pneumoniae	SAMEA3448041	308	Training	10% Data	All
S. pneumoniae	SAMEA104035133	308	Training	10% Data	All
S. pneumoniae	SAMEA3309807	308	Training	10% Data	All
S. pneumoniae	SAMEA3172970	308	Training	10% Data	All
S. pneumoniae	SAMN05222361	308	Training	10% Data	All
S. pneumoniae	SAMEA104154331	308	Training	10% Data	All
S. pneumoniae	SAMEA104154528	308	Training	10% Data	All
S. pneumoniae	SAMEA5138150	308	Training	10% Data	All
S. pneumoniae	SAMEA1025409	309	Training	10% Data	All
S. pneumoniae	SAMEA1025837	309	Training	10% Data	All
S. pneumoniae	SAMEA1024955	309	Training	10% Data	All
S. pneumoniae	SAMEA1026109	309	Training	10% Data	All
S. pneumoniae	SAMEA1026193	309	Training	10% Data	All
S. pneumoniae	SAMEA4832106	309	Training	10% Data	All
S. pneumoniae	SAMEA1029129	309	Training	10% Data	All
S. pneumoniae	SAMEA1025570	309	Training	10% Data	All
S. pneumoniae	SAMEA1028663	309	Training	10% Data	All
S. pneumoniae	SAMEA4926465	310	Training	10% Data	All
S. pneumoniae	SAMEA4930870	310	Training	10% Data	All
S. pneumoniae	SAMEA2659129	310	Training	10% Data	All
S. pneumoniae	SAMEA115092821	310	Training	10% Data	All
S. pneumoniae	SAMEA2814093	310	Training	10% Data	All
S. pneumoniae	SAMEA3208951	310	Training	10% Data	All
S. pneumoniae	SAMEA3353206	310	Training	10% Data	All
S. pneumoniae	SAMEA4926708	310	Training	10% Data	All
S. pneumoniae	SAMEA115606853	310	Training	10% Data	All
S. pneumoniae	SAMEA115376585	311	Training	10% Data	All
S. pneumoniae	SAMEA115376724	311	Training	10% Data	All
S. pneumoniae	SAMN41750782	311	Training	10% Data	All
S. pneumoniae	SAMN20408701	311	Training	10% Data	All
S. pneumoniae	SAMEA104154779	311	Training	10% Data	All
S. pneumoniae	SAMEA114346013	311	Training	10% Data	All
S. pneumoniae	SAMEA104154637	311	Training	10% Data	All
S. pneumoniae	SAMEA115376729	311	Training	10% Data	All
S. pneumoniae	SAMEA115376408	311	Training	10% Data	All
S. pneumoniae	SAMEA12566004	312	Training	10% Data	All
S. pneumoniae	SAMEA114309537	312	Training	10% Data	All
S. pneumoniae	SAMEA3389373	312	Training	10% Data	All
S. pneumoniae	SAMEA114241964	312	Training	10% Data	All
S. pneumoniae	SAMEA3171584	312	Training	10% Data	All
S. pneumoniae	SAMEA10427265	312	Training	10% Data	All
S. pneumoniae	SAMEA114276761	312	Training	10% Data	All
S. pneumoniae	SAMEA3207217	312	Training	10% Data	All
S. pneumoniae	SAMEA115606822	312	Training	10% Data	All
S. pneumoniae	SAMEA2335928	313	Training	10% Data	All
S. pneumoniae	SAMEA2467321	313	Training	10% Data	All
S. pneumoniae	SAMEA2335870	313	Training	10% Data	All
S. pneumoniae	SAMEA2467276	313	Training	10% Data	All
S. pneumoniae	SAMEA2335929	313	Training	10% Data	All
S. pneumoniae	SAMEA2335798	313	Training	10% Data	All
S. pneumoniae	SAMEA2335843	313	Training	10% Data	All
S. pneumoniae	SAMEA3714318	313	Training	10% Data	All
S. pneumoniae	SAMEA3714392	313	Training	10% Data	All
S. pneumoniae	SAMEA3208968	314	Training	10% Data	All
S. pneumoniae	SAMEA2796933	314	Training	10% Data	All
S. pneumoniae	SAMEA3207167	314	Training	10% Data	All
S. pneumoniae	SAMEA5979898	314	Training	10% Data	All
S. pneumoniae	SAMEA2797351	314	Training	10% Data	All
S. pneumoniae	SAMEA5980024	314	Training	10% Data	All
S. pneumoniae	SAMEA5980026	314	Training	10% Data	All
S. pneumoniae	SAMEA2796914	314	Training	10% Data	All
S. pneumoniae	SAMEA3208726	314	Training	10% Data	All
S. pneumoniae	SAMEA4388406	315	Training	10% Data	All
S. pneumoniae	SAMEA4732971	315	Training	10% Data	All
S. pneumoniae	SAMN13064909	315	Training	10% Data	All
S. pneumoniae	SAMEA4733004	315	Training	10% Data	All
S. pneumoniae	SAMEA114313164	315	Training	10% Data	All
S. pneumoniae	SAMN13064884	315	Training	10% Data	All
S. pneumoniae	SAMEA4388279	315	Training	10% Data	All
S. pneumoniae	SAMEA114313162	315	Training	10% Data	All
S. pneumoniae	SAMN13064901	315	Training	10% Data	All
S. pneumoniae	SAMEA3381477	316	Training	10% Data	All
S. pneumoniae	SAMEA1712911	316	Training	10% Data	All
S. pneumoniae	SAMEA104154549	316	Training	10% Data	All
S. pneumoniae	SAMEA1877635	316	Training	10% Data	All
S. pneumoniae	SAMEA3172844	316	Training	10% Data	All
S. pneumoniae	SAMEA3309716	316	Training	10% Data	All
S. pneumoniae	SAMEA1877719	316	Training	10% Data	All
S. pneumoniae	SAMEA3381447	316	Training	10% Data	All
S. pneumoniae	SAMEA3381332	316	Training	10% Data	All
S. pneumoniae	SAMEA3171149	317	Training	10% Data	All
S. pneumoniae	SAMEA3171266	317	Training	10% Data	All
S. pneumoniae	SAMEA3390078	317	Training	10% Data	All
S. pneumoniae	SAMEA867919	317	Training	10% Data	All
S. pneumoniae	SAMEA110665969	317	Training	10% Data	All
S. pneumoniae	SAMEA3171118	317	Training	10% Data	All
S. pneumoniae	SAMEA110665095	317	Training	10% Data	All
S. pneumoniae	SAMEA1033820	317	Training	10% Data	All
S. pneumoniae	SAMEA2783875	317	Training	10% Data	All
S. pneumoniae	SAMEA5785754	318	Training	10% Data	All
S. pneumoniae	SAMEA2612684	318	Training	10% Data	All
S. pneumoniae	SAMEA4022603	318	Training	10% Data	All
S. pneumoniae	SAMEA4024871	318	Training	10% Data	All
S. pneumoniae	SAMEA3145764	318	Training	10% Data	All
S. pneumoniae	SAMEA2342692	318	Training	10% Data	All
S. pneumoniae	SAMEA1026644	318	Training	10% Data	All
S. pneumoniae	SAMEA3512834	318	Training	10% Data	All
S. pneumoniae	SAMEA5980070	318	Training	10% Data	All
S. pneumoniae	SAMEA114441191	319	Training	10% Data	All
S. pneumoniae	SAMEA5187280	319	Training	10% Data	All
S. pneumoniae	SAMEA2797013	319	Training	10% Data	All
S. pneumoniae	SAMEA6507122	319	Training	10% Data	All
S. pneumoniae	SAMEA114392751	319	Training	10% Data	All
S. pneumoniae	SAMEA5866866	319	Training	10% Data	All
S. pneumoniae	SAMEA115092653	319	Training	10% Data	All
S. pneumoniae	SAMEA10254781	319	Training	10% Data	All
S. pneumoniae	SAMEA6543410	319	Training	10% Data	All
S. pneumoniae	SAMEA5866521	320	Training	10% Data	All
S. pneumoniae	SAMEA104355591	320	Training	10% Data	All
S. pneumoniae	SAMEA5866877	320	Training	10% Data	All
S. pneumoniae	SAMEA104355875	320	Training	10% Data	All
S. pneumoniae	SAMEA5187196	320	Training	10% Data	All
S. pneumoniae	SAMEA3232607	320	Training	10% Data	All
S. pneumoniae	SAMEA10254682	320	Training	10% Data	All
S. pneumoniae	SAMEA103953549	320	Training	10% Data	All
S. pneumoniae	SAMEA5866377	320	Training	10% Data	All
S. pneumoniae	SAMEA4977689	321	Training	10% Data	All
S. pneumoniae	SAMEA4978698	321	Training	10% Data	All
S. pneumoniae	SAMEA5050795	321	Training	10% Data	All
S. pneumoniae	SAMEA4979529	321	Training	10% Data	All
S. pneumoniae	SAMEA4977865	321	Training	10% Data	All
S. pneumoniae	SAMEA4978825	321	Training	10% Data	All
S. pneumoniae	SAMEA5051179	321	Training	10% Data	All
S. pneumoniae	SAMEA4978215	321	Training	10% Data	All
S. pneumoniae	SAMEA4978908	321	Training	10% Data	All
S. pneumoniae	SAMEA2383092	322	Training	10% Data	All
S. pneumoniae	SAMEA4023344	322	Training	10% Data	All
S. pneumoniae	SAMEA2383025	322	Training	10% Data	All
S. pneumoniae	SAMEA2382923	322	Training	10% Data	All
S. pneumoniae	SAMEA4022459	322	Training	10% Data	All
S. pneumoniae	SAMEA2059732	322	Training	10% Data	All
S. pneumoniae	SAMEA3221734	322	Training	10% Data	All
S. pneumoniae	SAMEA4024013	322	Training	10% Data	All
S. pneumoniae	SAMEA2238739	322	Training	10% Data	All
S. pneumoniae	SAMEA4979450	323	Training	10% Data	All
S. pneumoniae	SAMEA4978152	323	Training	10% Data	All
S. pneumoniae	SAMEA4976791	323	Training	10% Data	All
S. pneumoniae	SAMEA5050476	323	Training	10% Data	All
S. pneumoniae	SAMEA5948115	323	Training	10% Data	All
S. pneumoniae	SAMEA4978410	323	Training	10% Data	All
S. pneumoniae	SAMEA4978269	323	Training	10% Data	All
S. pneumoniae	SAMEA4979131	323	Training	10% Data	All
S. pneumoniae	SAMEA4978319	323	Training	10% Data	All
S. pneumoniae	SAMEA4707837	324	Training	10% Data	All
S. pneumoniae	SAMEA114212054	324	Training	10% Data	All
S. pneumoniae	SAMEA4022730	324	Training	10% Data	All
S. pneumoniae	SAMEA114520713	324	Training	10% Data	All
S. pneumoniae	SAMEA115106844	324	Training	10% Data	All
S. pneumoniae	SAMEA111351801	324	Training	10% Data	All
S. pneumoniae	SAMEA112824198	324	Training	10% Data	All
S. pneumoniae	SAMEA114489952	324	Training	10% Data	All
S. pneumoniae	SAMN25118904	324	Training	10% Data	All
S. pneumoniae	SAMEA5054457	325	Training	10% Data	All
S. pneumoniae	SAMEA5054454	325	Training	10% Data	All
S. pneumoniae	SAMEA104038579	325	Training	10% Data	All
S. pneumoniae	SAMEA104154881	325	Training	10% Data	All
S. pneumoniae	SAMEA5054446	325	Training	10% Data	All
S. pneumoniae	SAMEA5054478	325	Training	10% Data	All
S. pneumoniae	SAMEA5054447	325	Training	10% Data	All
S. pneumoniae	SAMEA104154868	325	Training	10% Data	All
S. pneumoniae	SAMEA5054455	325	Training	10% Data	All
S. pneumoniae	SAMEA2797113	326	Training	10% Data	All
S. pneumoniae	SAMEA5225929	326	Training	10% Data	All
S. pneumoniae	SAMEA5225925	326	Training	10% Data	All
S. pneumoniae	SAMEA2796775	326	Training	10% Data	All
S. pneumoniae	SAMEA3232774	326	Training	10% Data	All
S. pneumoniae	SAMEA5225906	326	Training	10% Data	All
S. pneumoniae	SAMEA3390058	326	Training	10% Data	All
S. pneumoniae	SAMEA5225932	326	Training	10% Data	All
S. pneumoniae	SAMEA5225933	326	Training	10% Data	All
S. pneumoniae	SAMEA1028640	327	Training	10% Data	All
S. pneumoniae	SAMEA104141664	327	Training	10% Data	All
S. pneumoniae	SAMEA3431598	327	Training	10% Data	All
S. pneumoniae	SAMEA1029227	327	Training	10% Data	All
S. pneumoniae	SAMEA1029325	327	Training	10% Data	All
S. pneumoniae	SAMN35364325	327	Training	10% Data	All
S. pneumoniae	SAMN35364323	327	Training	10% Data	All
S. pneumoniae	SAMEA2238433	327	Training	10% Data	All
S. pneumoniae	SAMN35362936	327	Training	10% Data	All
S. pneumoniae	SAMEA3233096	328	Training	10% Data	All
S. pneumoniae	SAMEA104154297	328	Training	10% Data	All
S. pneumoniae	SAMEA3447940	328	Training	10% Data	All
S. pneumoniae	SAMEA3381608	328	Training	10% Data	All
S. pneumoniae	SAMEA3233126	328	Training	10% Data	All
S. pneumoniae	SAMEA3309619	328	Training	10% Data	All
S. pneumoniae	SAMEA104154350	328	Training	10% Data	All
S. pneumoniae	SAMEA3233259	328	Training	10% Data	All
S. pneumoniae	SAMEA3504630	328	Training	10% Data	All
S. pneumoniae	SAMEA2627491	329	Training	10% Data	All
S. pneumoniae	SAMEA3504762	329	Training	10% Data	All
S. pneumoniae	SAMEA3373725	329	Training	10% Data	All
S. pneumoniae	SAMEA10427203	329	Training	10% Data	All
S. pneumoniae	SAMEA2627301	329	Training	10% Data	All
S. pneumoniae	SAMEA3381653	329	Training	10% Data	All
S. pneumoniae	SAMEA3448059	329	Training	10% Data	All
S. pneumoniae	SAMEA5980653	329	Training	10% Data	All
S. pneumoniae	SAMEA3447927	329	Training	10% Data	All
S. pneumoniae	SAMEA1483840	330	Training	10% Data	All
S. pneumoniae	SAMEA1483828	330	Training	10% Data	All
S. pneumoniae	SAMEA1483764	330	Training	10% Data	All
S. pneumoniae	SAMEA1483827	330	Training	10% Data	All
S. pneumoniae	SAMEA1483753	330	Training	10% Data	All
S. pneumoniae	SAMEA3545819	330	Training	10% Data	All
S. pneumoniae	SAMEA1483791	330	Training	10% Data	All
S. pneumoniae	SAMEA1483801	330	Training	10% Data	All
S. pneumoniae	SAMEA1483790	330	Training	10% Data	All
S. pneumoniae	SAMEA2335667	331	Training	10% Data	All
S. pneumoniae	SAMEA2467734	331	Training	10% Data	All
S. pneumoniae	SAMN11121142	331	Training	10% Data	All
S. pneumoniae	SAMEA115794660	331	Training	10% Data	All
S. pneumoniae	SAMN20332717	331	Training	10% Data	All
S. pneumoniae	SAMN41765648	331	Training	10% Data	All
S. pneumoniae	SAMEA115377267	331	Training	10% Data	All
S. pneumoniae	SAMEA3221649	331	Training	10% Data	All
S. pneumoniae	SAMN41751482	331	Training	10% Data	All
S. pneumoniae	SAMEA4931069	332	Training	10% Data	All
S. pneumoniae	SAMEA3353831	332	Training	10% Data	All
S. pneumoniae	SAMEA4930943	332	Training	10% Data	All
S. pneumoniae	SAMEA114242166	332	Training	10% Data	All
S. pneumoniae	SAMEA114228334	332	Training	10% Data	All
S. pneumoniae	SAMEA115032849	332	Training	10% Data	All
S. pneumoniae	SAMEA114242145	332	Training	10% Data	All
S. pneumoniae	SAMEA12566576	332	Training	10% Data	All
S. pneumoniae	SAMEA4928319	332	Training	10% Data	All
S. pneumoniae	SAMEA4025109	333	Training	10% Data	All
S. pneumoniae	SAMEA4387910	333	Training	10% Data	All
S. pneumoniae	SAMEA4022375	333	Training	10% Data	All
S. pneumoniae	SAMEA12566078	333	Training	10% Data	All
S. pneumoniae	SAMEA2814085	333	Training	10% Data	All
S. pneumoniae	SAMEA4059084	333	Training	10% Data	All
S. pneumoniae	SAMEA2434633	333	Training	10% Data	All
S. pneumoniae	SAMEA10427637	333	Training	10% Data	All
S. pneumoniae	SAMEA4022192	333	Training	10% Data	All
S. pneumoniae	SAMEA4561496	334	Training	10% Data	All
S. pneumoniae	SAMEA115606276	334	Training	10% Data	All
S. pneumoniae	SAMEA2382724	334	Training	10% Data	All
S. pneumoniae	SAMEA17707918	334	Training	10% Data	All
S. pneumoniae	SAMEA2239171	334	Training	10% Data	All
S. pneumoniae	SAMEA4561161	334	Training	10% Data	All
S. pneumoniae	SAMEA2239026	334	Training	10% Data	All
S. pneumoniae	SAMN29867858	334	Training	10% Data	All
S. pneumoniae	SAMEA104034739	334	Training	10% Data	All
S. pneumoniae	SAMEA1025818	335	Training	10% Data	All
S. pneumoniae	SAMEA4764129	335	Training	10% Data	All
S. pneumoniae	SAMEA4732151	335	Training	10% Data	All
S. pneumoniae	SAMEA4764065	335	Training	10% Data	All
S. pneumoniae	SAMEA4763720	335	Training	10% Data	All
S. pneumoniae	SAMEA114036922	335	Training	10% Data	All
S. pneumoniae	SAMEA1026168	335	Training	10% Data	All
S. pneumoniae	SAMEA4764067	335	Training	10% Data	All
S. pneumoniae	SAMEA4732147	335	Training	10% Data	All
S. pneumoniae	SAMEA114375350	336	Training	10% Data	All
S. pneumoniae	SAMEA5187438	336	Training	10% Data	All
S. pneumoniae	SAMEA103953738	336	Training	10% Data	All
S. pneumoniae	SAMEA114408341	336	Training	10% Data	All
S. pneumoniae	SAMEA114407879	336	Training	10% Data	All
S. pneumoniae	SAMEA115606775	336	Training	10% Data	All
S. pneumoniae	SAMEA10254592	336	Training	10% Data	All
S. pneumoniae	SAMEA4024810	336	Training	10% Data	All
S. pneumoniae	SAMEA5866855	336	Training	10% Data	All
S. pneumoniae	SAMEA1025821	337	Training	10% Data	All
S. pneumoniae	SAMEA1029264	337	Training	10% Data	All
S. pneumoniae	SAMEA1023946	337	Training	10% Data	All
S. pneumoniae	SAMEA1025966	337	Training	10% Data	All
S. pneumoniae	SAMEA4967416	337	Training	10% Data	All
S. pneumoniae	SAMEA1029309	337	Training	10% Data	All
S. pneumoniae	SAMEA1029401	337	Training	10% Data	All
S. pneumoniae	SAMEA1028843	337	Training	10% Data	All
S. pneumoniae	SAMEA1024078	337	Training	10% Data	All
S. pneumoniae	SAMEA3221542	338	Training	10% Data	All
S. pneumoniae	SAMEA3221732	338	Training	10% Data	All
S. pneumoniae	SAMEA3221545	338	Training	10% Data	All
S. pneumoniae	SAMEA3222028	338	Training	10% Data	All
S. pneumoniae	SAMEA3222058	338	Training	10% Data	All
S. pneumoniae	SAMEA3221133	338	Training	10% Data	All
S. pneumoniae	SAMEA3221510	338	Training	10% Data	All
S. pneumoniae	SAMEA3222026	338	Training	10% Data	All
S. pneumoniae	SAMEA3221751	338	Training	10% Data	All
S. pneumoniae	SAMEA112824164	339	Training	10% Data	All
S. pneumoniae	SAMEA112824239	339	Training	10% Data	All
S. pneumoniae	SAMEA12566501	339	Training	10% Data	All
S. pneumoniae	SAMEA2797186	339	Training	10% Data	All
S. pneumoniae	SAMEA112199492	339	Training	10% Data	All
S. pneumoniae	SAMN33606527	339	Training	10% Data	All
S. pneumoniae	SAMEA115165612	339	Training	10% Data	All
S. pneumoniae	SAMEA115106826	339	Training	10% Data	All
S. pneumoniae	SAMEA115165667	339	Training	10% Data	All
S. pneumoniae	SAMEA4023065	340	Training	10% Data	All
S. pneumoniae	SAMEA3381495	340	Training	10% Data	All
S. pneumoniae	SAMEA3233229	340	Training	10% Data	All
S. pneumoniae	SAMEA3233255	340	Training	10% Data	All
S. pneumoniae	SAMEA4023067	340	Training	10% Data	All
S. pneumoniae	SAMEA3309763	340	Training	10% Data	All
S. pneumoniae	SAMEA104355967	340	Training	10% Data	All
S. pneumoniae	SAMEA3309724	340	Training	10% Data	All
S. pneumoniae	SAMEA2696331	340	Training	10% Data	All
S. pneumoniae	SAMN35363048	341	Training	10% Data	All
S. pneumoniae	SAMN35363104	341	Training	10% Data	All
S. pneumoniae	SAMN35363204	341	Training	10% Data	All
S. pneumoniae	SAMN41761959	341	Training	10% Data	All
S. pneumoniae	SAMEA4022612	341	Training	10% Data	All
S. pneumoniae	SAMN35363113	341	Training	10% Data	All
S. pneumoniae	SAMN33607234	341	Training	10% Data	All
S. pneumoniae	SAMN35363209	341	Training	10% Data	All
S. pneumoniae	SAMN41765216	341	Training	10% Data	All
S. pneumoniae	SAMEA5050986	342	Training	10% Data	All
S. pneumoniae	SAMEA14105593	342	Training	10% Data	All
S. pneumoniae	SAMEA5051055	342	Training	10% Data	All
S. pneumoniae	SAMEA5050970	342	Training	10% Data	All
S. pneumoniae	SAMEA14105639	342	Training	10% Data	All
S. pneumoniae	SAMEA111378892	342	Training	10% Data	All
S. pneumoniae	SAMEA5051059	342	Training	10% Data	All
S. pneumoniae	SAMEA5051026	342	Training	10% Data	All
S. pneumoniae	SAMEA14105624	342	Training	10% Data	All
S. pneumoniae	SAMN35364517	343	Training	10% Data	All
S. pneumoniae	SAMEA4024870	343	Training	10% Data	All
S. pneumoniae	SAMEA974686	343	Training	10% Data	All
S. pneumoniae	SAMN35364492	343	Training	10% Data	All
S. pneumoniae	SAMEA974687	343	Training	10% Data	All
S. pneumoniae	SAMEA104142020	343	Training	10% Data	All
S. pneumoniae	SAMN35364604	343	Training	10% Data	All
S. pneumoniae	SAMEA1025589	343	Training	10% Data	All
S. pneumoniae	SAMEA3431605	343	Training	10% Data	All
S. pneumoniae	SAMEA2298230	344	Training	10% Data	All
S. pneumoniae	SAMN41761151	344	Training	10% Data	All
S. pneumoniae	SAMEA10254934	344	Training	10% Data	All
S. pneumoniae	SAMEA3353881	344	Training	10% Data	All
S. pneumoniae	SAMEA6098126	344	Training	10% Data	All
S. pneumoniae	SAMEA2658577	344	Training	10% Data	All
S. pneumoniae	SAMEA114408276	344	Training	10% Data	All
S. pneumoniae	SAMEA10254666	344	Training	10% Data	All
S. pneumoniae	SAMEA4034912	344	Training	10% Data	All
S. pneumoniae	SAMEA4979301	345	Training	10% Data	All
S. pneumoniae	SAMEA4977139	345	Training	10% Data	All
S. pneumoniae	SAMEA4976914	345	Training	10% Data	All
S. pneumoniae	SAMEA4977905	345	Training	10% Data	All
S. pneumoniae	SAMEA4979397	345	Training	10% Data	All
S. pneumoniae	SAMEA4978305	345	Training	10% Data	All
S. pneumoniae	SAMEA4977648	345	Training	10% Data	All
S. pneumoniae	SAMEA4976726	345	Training	10% Data	All
S. pneumoniae	SAMEA4978948	345	Training	10% Data	All
S. pneumoniae	SAMEA4025057	346	Training	10% Data	All
S. pneumoniae	SAMEA4023253	346	Training	10% Data	All
S. pneumoniae	SAMEA4022382	346	Training	10% Data	All
S. pneumoniae	SAMEA4023870	346	Training	10% Data	All
S. pneumoniae	SAMEA4024602	346	Training	10% Data	All
S. pneumoniae	SAMEA4024094	346	Training	10% Data	All
S. pneumoniae	SAMEA4022460	346	Training	10% Data	All
S. pneumoniae	SAMEA4023825	346	Training	10% Data	All
S. pneumoniae	SAMEA4023268	346	Training	10% Data	All
S. pneumoniae	SAMEA3176178	347	Training	10% Data	All
S. pneumoniae	SAMEA4387964	347	Training	10% Data	All
S. pneumoniae	SAMEA3175973	347	Training	10% Data	All
S. pneumoniae	SAMEA3176097	347	Training	10% Data	All
S. pneumoniae	SAMEA3176113	347	Training	10% Data	All
S. pneumoniae	SAMEA4387958	347	Training	10% Data	All
S. pneumoniae	SAMEA2797198	347	Training	10% Data	All
S. pneumoniae	SAMEA5866329	347	Training	10% Data	All
S. pneumoniae	SAMEA4387937	347	Training	10% Data	All
S. pneumoniae	SAMEA114392818	348	Training	10% Data	All
S. pneumoniae	SAMEA114407913	348	Training	10% Data	All
S. pneumoniae	SAMEA114407916	348	Training	10% Data	All
S. pneumoniae	SAMEA5054584	348	Training	10% Data	All
S. pneumoniae	SAMEA3232791	348	Training	10% Data	All
S. pneumoniae	SAMEA5866912	348	Training	10% Data	All
S. pneumoniae	SAMEA5866455	348	Training	10% Data	All
S. pneumoniae	SAMEA114408334	348	Training	10% Data	All
S. pneumoniae	SAMEA114408104	348	Training	10% Data	All
S. pneumoniae	SAMEA112486819	349	Training	10% Data	All
S. pneumoniae	SAMN35364382	349	Training	10% Data	All
S. pneumoniae	SAMN35363109	349	Training	10% Data	All
S. pneumoniae	SAMN35364466	349	Training	10% Data	All
S. pneumoniae	SAMN35364391	349	Training	10% Data	All
S. pneumoniae	SAMN35364471	349	Training	10% Data	All
S. pneumoniae	SAMN35364403	349	Training	10% Data	All
S. pneumoniae	SAMN35364298	349	Training	10% Data	All
S. pneumoniae	SAMN35364367	349	Training	10% Data	All
S. pneumoniae	SAMEA112485840	350	Training	10% Data	All
S. pneumoniae	SAMEA112486707	350	Training	10% Data	All
S. pneumoniae	SAMEA12596170	350	Training	10% Data	All
S. pneumoniae	SAMEA112485965	350	Training	10% Data	All
S. pneumoniae	SAMEA112486635	350	Training	10% Data	All
S. pneumoniae	SAMEA112486167	350	Training	10% Data	All
S. pneumoniae	SAMEA112486299	350	Training	10% Data	All
S. pneumoniae	SAMEA112486624	350	Training	10% Data	All
S. pneumoniae	SAMEA112486779	350	Training	10% Data	All
S. pneumoniae	SAMEA4388444	351	Training	10% Data	All
S. pneumoniae	SAMEA4388268	351	Training	10% Data	All
S. pneumoniae	SAMEA4732995	351	Training	10% Data	All
S. pneumoniae	SAMEA4388112	351	Training	10% Data	All
S. pneumoniae	SAMEA4388365	351	Training	10% Data	All
S. pneumoniae	SAMEA104154706	351	Training	10% Data	All
S. pneumoniae	SAMEA4388281	351	Training	10% Data	All
S. pneumoniae	SAMEA4732997	351	Training	10% Data	All
S. pneumoniae	SAMEA4388411	351	Training	10% Data	All
S. pneumoniae	SAMEA5226122	352	Training	10% Data	All
S. pneumoniae	SAMEA10254660	352	Training	10% Data	All
S. pneumoniae	SAMEA104355698	352	Training	10% Data	All
S. pneumoniae	SAMEA10254740	352	Training	10% Data	All
S. pneumoniae	SAMEA2696549	352	Training	10% Data	All
S. pneumoniae	SAMEA3232345	352	Training	10% Data	All
S. pneumoniae	SAMEA2796998	352	Training	10% Data	All
S. pneumoniae	SAMEA104355628	352	Training	10% Data	All
S. pneumoniae	SAMEA104355905	352	Training	10% Data	All
S. pneumoniae	SAMN33825256	353	Training	10% Data	All
S. pneumoniae	SAMEA112299476	353	Training	10% Data	All
S. pneumoniae	SAMN41762854	353	Training	10% Data	All
S. pneumoniae	SAMEA114408430	353	Training	10% Data	All
S. pneumoniae	SAMEA3232386	353	Training	10% Data	All
S. pneumoniae	SAMN14151341	353	Training	10% Data	All
S. pneumoniae	SAMN41760472	353	Training	10% Data	All
S. pneumoniae	SAMEA114441511	353	Training	10% Data	All
S. pneumoniae	SAMEA114441281	353	Training	10% Data	All
S. pneumoniae	SAMEA5187389	354	Training	10% Data	All
S. pneumoniae	SAMEA1024830	354	Training	10% Data	All
S. pneumoniae	SAMEA1024156	354	Training	10% Data	All
S. pneumoniae	SAMEA1024780	354	Training	10% Data	All
S. pneumoniae	SAMEA1023791	354	Training	10% Data	All
S. pneumoniae	SAMEA1023887	354	Training	10% Data	All
S. pneumoniae	SAMEA1023857	354	Training	10% Data	All
S. pneumoniae	SAMEA1025970	354	Training	10% Data	All
S. pneumoniae	SAMEA114408080	354	Training	10% Data	All
S. pneumoniae	SAMEA5866591	355	Training	10% Data	All
S. pneumoniae	SAMEA5866581	355	Training	10% Data	All
S. pneumoniae	SAMEA4732751	355	Training	10% Data	All
S. pneumoniae	SAMEA4733067	355	Training	10% Data	All
S. pneumoniae	SAMEA5054513	355	Training	10% Data	All
S. pneumoniae	SAMEA4034868	355	Training	10% Data	All
S. pneumoniae	SAMEA4763964	355	Training	10% Data	All
S. pneumoniae	SAMEA5866472	355	Training	10% Data	All
S. pneumoniae	SAMEA4732765	355	Training	10% Data	All
S. pneumoniae	SAMEA3381390	356	Training	10% Data	All
S. pneumoniae	SAMEA5226116	356	Training	10% Data	All
S. pneumoniae	SAMEA5226118	356	Training	10% Data	All
S. pneumoniae	SAMEA5187171	356	Training	10% Data	All
S. pneumoniae	SAMEA5226120	356	Training	10% Data	All
S. pneumoniae	SAMEA5225880	356	Training	10% Data	All
S. pneumoniae	SAMEA5226119	356	Training	10% Data	All
S. pneumoniae	SAMEA5226117	356	Training	10% Data	All
S. pneumoniae	SAMEA5054594	356	Training	10% Data	All
S. pneumoniae	SAMEA2446360	357	Training	10% Data	All
S. pneumoniae	SAMEA2342940	357	Training	10% Data	All
S. pneumoniae	SAMEA2446238	357	Training	10% Data	All
S. pneumoniae	SAMEA3145622	357	Training	10% Data	All
S. pneumoniae	SAMEA2234443	357	Training	10% Data	All
S. pneumoniae	SAMEA2446359	357	Training	10% Data	All
S. pneumoniae	SAMEA2342705	357	Training	10% Data	All
S. pneumoniae	SAMEA2612708	357	Training	10% Data	All
S. pneumoniae	SAMEA2446184	357	Training	10% Data	All
S. pneumoniae	SAMEA114375744	358	Training	10% Data	All
S. pneumoniae	SAMEA114375412	358	Training	10% Data	All
S. pneumoniae	SAMEA4978143	358	Training	10% Data	All
S. pneumoniae	SAMEA4978810	358	Training	10% Data	All
S. pneumoniae	SAMEA4979227	358	Training	10% Data	All
S. pneumoniae	SAMEA4978029	358	Training	10% Data	All
S. pneumoniae	SAMEA4979625	358	Training	10% Data	All
S. pneumoniae	SAMEA3171199	358	Training	10% Data	All
S. pneumoniae	SAMEA4976437	358	Training	10% Data	All
S. pneumoniae	SAMEA104035441	359	Training	10% Data	All
S. pneumoniae	SAMEA114212138	359	Training	10% Data	All
S. pneumoniae	SAMEA114441846	359	Training	10% Data	All
S. pneumoniae	SAMEA114478864	359	Training	10% Data	All
S. pneumoniae	SAMN41764956	359	Training	10% Data	All
S. pneumoniae	SAMEA114478995	359	Training	10% Data	All
S. pneumoniae	SAMEA114212148	359	Training	10% Data	All
S. pneumoniae	SAMEA114212056	359	Training	10% Data	All
S. pneumoniae	SAMEA4707868	359	Training	10% Data	All
S. pneumoniae	SAMEA5866872	360	Training	10% Data	All
S. pneumoniae	SAMEA1023937	360	Training	10% Data	All
S. pneumoniae	SAMEA4831651	360	Training	10% Data	All
S. pneumoniae	SAMEA114408488	360	Training	10% Data	All
S. pneumoniae	SAMEA4732763	360	Training	10% Data	All
S. pneumoniae	SAMEA5054610	360	Training	10% Data	All
S. pneumoniae	SAMEA3232528	360	Training	10% Data	All
S. pneumoniae	SAMEA1025491	360	Training	10% Data	All
S. pneumoniae	SAMEA103953664	360	Training	10% Data	All
S. pneumoniae	SAMEA1025114	361	Training	10% Data	All
S. pneumoniae	SAMEA1026112	361	Training	10% Data	All
S. pneumoniae	SAMEA1024749	361	Training	10% Data	All
S. pneumoniae	SAMEA1024729	361	Training	10% Data	All
S. pneumoniae	SAMEA1024986	361	Training	10% Data	All
S. pneumoniae	SAMEA1022909	361	Training	10% Data	All
S. pneumoniae	SAMEA1024538	361	Training	10% Data	All
S. pneumoniae	SAMEA1029088	361	Training	10% Data	All
S. pneumoniae	SAMEA1024761	361	Training	10% Data	All
S. pneumoniae	SAMEA115796831	362	Training	10% Data	All
S. pneumoniae	SAMD00224630	362	Training	10% Data	All
S. pneumoniae	SAMEA112486610	362	Training	10% Data	All
S. pneumoniae	SAMEA3713987	362	Training	10% Data	All
S. pneumoniae	SAMEA112486181	362	Training	10% Data	All
S. pneumoniae	SAMEA112486588	362	Training	10% Data	All
S. pneumoniae	SAMEA112486566	362	Training	10% Data	All
S. pneumoniae	SAMEA112486169	362	Training	10% Data	All
S. pneumoniae	SAMEA112486478	362	Training	10% Data	All
S. pneumoniae	SAMEA4976885	363	Training	10% Data	All
S. pneumoniae	SAMEA2052497	363	Training	10% Data	All
S. pneumoniae	SAMEA114375316	363	Training	10% Data	All
S. pneumoniae	SAMEA4977192	363	Training	10% Data	All
S. pneumoniae	SAMEA2050722	363	Training	10% Data	All
S. pneumoniae	SAMEA3171593	363	Training	10% Data	All
S. pneumoniae	SAMEA4979276	363	Training	10% Data	All
S. pneumoniae	SAMEA114375326	363	Training	10% Data	All
S. pneumoniae	SAMEA4978437	363	Training	10% Data	All
S. pneumoniae	SAMEA115607042	364	Training	10% Data	All
S. pneumoniae	SAMN07549211	364	Training	10% Data	All
S. pneumoniae	SAMEA4022378	364	Training	10% Data	All
S. pneumoniae	SAMEA4022366	364	Training	10% Data	All
S. pneumoniae	SAMEA114313255	364	Training	10% Data	All
S. pneumoniae	SAMEA4022203	364	Training	10% Data	All
S. pneumoniae	SAMEA4387912	364	Training	10% Data	All
S. pneumoniae	SAMEA114441971	364	Training	10% Data	All
S. pneumoniae	SAMEA115795942	364	Training	10% Data	All
S. pneumoniae	SAMEA112486015	365	Training	10% Data	All
S. pneumoniae	SAMEA112486423	365	Training	10% Data	All
S. pneumoniae	SAMEA112486483	365	Training	10% Data	All
S. pneumoniae	SAMEA112485882	365	Training	10% Data	All
S. pneumoniae	SAMEA112485884	365	Training	10% Data	All
S. pneumoniae	SAMEA112486394	365	Training	10% Data	All
S. pneumoniae	SAMEA112486219	365	Training	10% Data	All
S. pneumoniae	SAMEA4764199	365	Training	10% Data	All
S. pneumoniae	SAMEA112486338	365	Training	10% Data	All
S. pneumoniae	SAMEA104355938	366	Training	10% Data	All
S. pneumoniae	SAMEA5225788	366	Training	10% Data	All
S. pneumoniae	SAMEA104355918	366	Training	10% Data	All
S. pneumoniae	SAMEA5225898	366	Training	10% Data	All
S. pneumoniae	SAMEA114392635	366	Training	10% Data	All
S. pneumoniae	SAMEA114441358	366	Training	10% Data	All
S. pneumoniae	SAMEA5225980	366	Training	10% Data	All
S. pneumoniae	SAMEA104356022	366	Training	10% Data	All
S. pneumoniae	SAMEA114392634	366	Training	10% Data	All
S. pneumoniae	SAMEA3221192	367	Training	10% Data	All
S. pneumoniae	SAMEA104355659	367	Training	10% Data	All
S. pneumoniae	SAMEA3221389	367	Training	10% Data	All
S. pneumoniae	SAMEA3221604	367	Training	10% Data	All
S. pneumoniae	SAMEA3221448	367	Training	10% Data	All
S. pneumoniae	SAMEA3221466	367	Training	10% Data	All
S. pneumoniae	SAMEA3221914	367	Training	10% Data	All
S. pneumoniae	SAMEA115795529	367	Training	10% Data	All
S. pneumoniae	SAMEA3221394	367	Training	10% Data	All
S. pneumoniae	SAMEA3309565	368	Training	10% Data	All
S. pneumoniae	SAMEA3309536	368	Training	10% Data	All
S. pneumoniae	SAMEA2627285	368	Training	10% Data	All
S. pneumoniae	SAMEA3309594	368	Training	10% Data	All
S. pneumoniae	SAMEA3309537	368	Training	10% Data	All
S. pneumoniae	SAMEA3381633	368	Training	10% Data	All
S. pneumoniae	SAMEA3309571	368	Training	10% Data	All
S. pneumoniae	SAMEA3504824	368	Training	10% Data	All
S. pneumoniae	SAMEA3309683	368	Training	10% Data	All
S. pneumoniae	SAMEA1712865	369	Training	10% Data	All
S. pneumoniae	SAMEA104154304	369	Training	10% Data	All
S. pneumoniae	SAMEA3309575	369	Training	10% Data	All
S. pneumoniae	SAMEA3309573	369	Training	10% Data	All
S. pneumoniae	SAMEA104154520	369	Training	10% Data	All
S. pneumoniae	SAMEA3309621	369	Training	10% Data	All
S. pneumoniae	SAMEA3504677	369	Training	10% Data	All
S. pneumoniae	SAMEA3381397	369	Training	10% Data	All
S. pneumoniae	SAMEA104154362	369	Training	10% Data	All
S. pneumoniae	SAMEA3714113	370	Training	10% Data	All
S. pneumoniae	SAMEA2696596	370	Training	10% Data	All
S. pneumoniae	SAMEA104154352	370	Training	10% Data	All
S. pneumoniae	SAMEA3381574	370	Training	10% Data	All
S. pneumoniae	SAMEA2696492	370	Training	10% Data	All
S. pneumoniae	SAMEA3173031	370	Training	10% Data	All
S. pneumoniae	SAMEA5138230	370	Training	10% Data	All
S. pneumoniae	SAMEA3173046	370	Training	10% Data	All
S. pneumoniae	SAMEA104154294	370	Training	10% Data	All
S. pneumoniae	SAMEA2062155	371	Training	10% Data	All
S. pneumoniae	SAMEA4967759	371	Training	10% Data	All
S. pneumoniae	SAMEA1026163	371	Training	10% Data	All
S. pneumoniae	SAMEA4966766	371	Training	10% Data	All
S. pneumoniae	SAMEA4967437	371	Training	10% Data	All
S. pneumoniae	SAMEA1024634	371	Training	10% Data	All
S. pneumoniae	SAMEA1025564	371	Training	10% Data	All
S. pneumoniae	SAMEA1024614	371	Training	10% Data	All
S. pneumoniae	SAMEA1025281	371	Training	10% Data	All
S. pneumoniae	SAMEA115607052	372	Training	10% Data	All
S. pneumoniae	SAMEA115607054	372	Training	10% Data	All
S. pneumoniae	SAMEA114313322	372	Training	10% Data	All
S. pneumoniae	SAMEA114313288	372	Training	10% Data	All
S. pneumoniae	SAMEA114313299	372	Training	10% Data	All
S. pneumoniae	SAMEA4732444	372	Training	10% Data	All
S. pneumoniae	SAMEA115606464	372	Training	10% Data	All
S. pneumoniae	SAMEA114313321	372	Training	10% Data	All
S. pneumoniae	SAMEA114211972	372	Training	10% Data	All
S. pneumoniae	SAMEA3206629	373	Training	10% Data	All
S. pneumoniae	SAMEA3206669	373	Training	10% Data	All
S. pneumoniae	SAMEA4649170	373	Training	10% Data	All
S. pneumoniae	SAMEA3206684	373	Training	10% Data	All
S. pneumoniae	SAMEA3207153	373	Training	10% Data	All
S. pneumoniae	SAMEA3206809	373	Training	10% Data	All
S. pneumoniae	SAMEA6224110	373	Training	10% Data	All
S. pneumoniae	SAMEA5979155	373	Training	10% Data	All
S. pneumoniae	SAMEA3353595	373	Training	10% Data	All
S. pneumoniae	SAMEA4022199	374	Training	10% Data	All
S. pneumoniae	SAMEA115795863	374	Training	10% Data	All
S. pneumoniae	SAMEA115795593	374	Training	10% Data	All
S. pneumoniae	SAMEA4022402	374	Training	10% Data	All
S. pneumoniae	SAMEA115795228	374	Training	10% Data	All
S. pneumoniae	SAMEA115796307	374	Training	10% Data	All
S. pneumoniae	SAMEA115794785	374	Training	10% Data	All
S. pneumoniae	SAMEA115795458	374	Training	10% Data	All
S. pneumoniae	SAMEA115796224	374	Training	10% Data	All
S. pneumoniae	SAMEA115606686	375	Training	10% Data	All
S. pneumoniae	SAMEA114341859	375	Training	10% Data	All
S. pneumoniae	SAMEA114326234	375	Training	10% Data	All
S. pneumoniae	SAMEA114346173	375	Training	10% Data	All
S. pneumoniae	SAMEA114552336	375	Training	10% Data	All
S. pneumoniae	SAMEA114326340	375	Training	10% Data	All
S. pneumoniae	SAMEA114326106	375	Training	10% Data	All
S. pneumoniae	SAMEA114341842	375	Training	10% Data	All
S. pneumoniae	SAMEA114326130	375	Training	10% Data	All
S. pneumoniae	SAMEA114088764	376	Training	10% Data	All
S. pneumoniae	SAMEA114552467	376	Training	10% Data	All
S. pneumoniae	SAMEA2467511	376	Training	10% Data	All
S. pneumoniae	SAMEA115606366	376	Training	10% Data	All
S. pneumoniae	SAMEA2335791	376	Training	10% Data	All
S. pneumoniae	SAMEA2335827	376	Training	10% Data	All
S. pneumoniae	SAMEA4732719	376	Training	10% Data	All
S. pneumoniae	SAMEA3714283	376	Training	10% Data	All
S. pneumoniae	SAMEA114211756	376	Training	10% Data	All
S. pneumoniae	SAMEA3171243	377	Training	10% Data	All
S. pneumoniae	SAMEA3171190	377	Training	10% Data	All
S. pneumoniae	SAMEA3171073	377	Training	10% Data	All
S. pneumoniae	SAMEA3389349	377	Training	10% Data	All
S. pneumoniae	SAMEA3171268	377	Training	10% Data	All
S. pneumoniae	SAMEA110664970	377	Training	10% Data	All
S. pneumoniae	SAMEA2050871	377	Training	10% Data	All
S. pneumoniae	SAMEA3389731	377	Training	10% Data	All
S. pneumoniae	SAMEA2050859	377	Training	10% Data	All
S. pneumoniae	SAMEA3353613	378	Training	10% Data	All
S. pneumoniae	SAMEA5051223	378	Training	10% Data	All
S. pneumoniae	SAMEA4976904	378	Training	10% Data	All
S. pneumoniae	SAMEA3389213	378	Training	10% Data	All
S. pneumoniae	SAMEA4976483	378	Training	10% Data	All
S. pneumoniae	SAMEA5050887	378	Training	10% Data	All
S. pneumoniae	SAMEA4977412	378	Training	10% Data	All
S. pneumoniae	SAMEA10427408	378	Training	10% Data	All
S. pneumoniae	SAMEA2298297	378	Training	10% Data	All
S. pneumoniae	SAMEA114309605	379	Training	10% Data	All
S. pneumoniae	SAMEA5084356	379	Training	10% Data	All
S. pneumoniae	SAMEA5084080	379	Training	10% Data	All
S. pneumoniae	SAMEA10427079	379	Training	10% Data	All
S. pneumoniae	SAMEA4926931	379	Training	10% Data	All
S. pneumoniae	SAMEA6500696	379	Training	10% Data	All
S. pneumoniae	SAMEA2658774	379	Training	10% Data	All
S. pneumoniae	SAMEA2298202	379	Training	10% Data	All
S. pneumoniae	SAMEA5979170	379	Training	10% Data	All
S. pneumoniae	SAMEA1877438	380	Training	10% Data	All
S. pneumoniae	SAMEA1877681	380	Training	10% Data	All
S. pneumoniae	SAMEA1877699	380	Training	10% Data	All
S. pneumoniae	SAMEA104154420	380	Training	10% Data	All
S. pneumoniae	SAMEA1877709	380	Training	10% Data	All
S. pneumoniae	SAMEA3381670	380	Training	10% Data	All
S. pneumoniae	SAMEA104154507	380	Training	10% Data	All
S. pneumoniae	SAMEA1877712	380	Training	10% Data	All
S. pneumoniae	SAMEA1713118	380	Training	10% Data	All
S. pneumoniae	SAMEA5187219	381	Training	10% Data	All
S. pneumoniae	SAMEA114408144	381	Training	10% Data	All
S. pneumoniae	SAMEA5187227	381	Training	10% Data	All
S. pneumoniae	SAMEA5866707	381	Training	10% Data	All
S. pneumoniae	SAMN33606688	381	Training	10% Data	All
S. pneumoniae	SAMEA114441464	381	Training	10% Data	All
S. pneumoniae	SAMEA103953673	381	Training	10% Data	All
S. pneumoniae	SAMEA2797017	381	Training	10% Data	All
S. pneumoniae	SAMEA114407948	381	Training	10% Data	All
S. pneumoniae	SAMEA5187544	382	Training	10% Data	All
S. pneumoniae	SAMEA114408263	382	Training	10% Data	All
S. pneumoniae	SAMEA114375347	382	Training	10% Data	All
S. pneumoniae	SAMEA103953659	382	Training	10% Data	All
S. pneumoniae	SAMEA114392657	382	Training	10% Data	All
S. pneumoniae	SAMEA114392659	382	Training	10% Data	All
S. pneumoniae	SAMEA2797031	382	Training	10% Data	All
S. pneumoniae	SAMEA114392918	382	Training	10% Data	All
S. pneumoniae	SAMEA104355755	382	Training	10% Data	All
S. pneumoniae	SAMEA114441285	383	Training	10% Data	All
S. pneumoniae	SAMEA5187498	383	Training	10% Data	All
S. pneumoniae	SAMEA114407901	383	Training	10% Data	All
S. pneumoniae	SAMEA114392586	383	Training	10% Data	All
S. pneumoniae	SAMEA5187382	383	Training	10% Data	All
S. pneumoniae	SAMEA114441521	383	Training	10% Data	All
S. pneumoniae	SAMEA114407914	383	Training	10% Data	All
S. pneumoniae	SAMEA114392585	383	Training	10% Data	All
S. pneumoniae	SAMEA3232730	383	Training	10% Data	All
S. pneumoniae	SAMEA1025540	384	Training	10% Data	All
S. pneumoniae	SAMEA1024575	384	Training	10% Data	All
S. pneumoniae	SAMEA4966743	384	Training	10% Data	All
S. pneumoniae	SAMEA104355671	384	Training	10% Data	All
S. pneumoniae	SAMEA1024846	384	Training	10% Data	All
S. pneumoniae	SAMEA5866681	384	Training	10% Data	All
S. pneumoniae	SAMEA114392748	384	Training	10% Data	All
S. pneumoniae	SAMEA4831838	384	Training	10% Data	All
S. pneumoniae	SAMEA10254516	384	Training	10% Data	All
S. pneumoniae	SAMEA974644	385	Training	10% Data	All
S. pneumoniae	SAMEA974689	385	Training	10% Data	All
S. pneumoniae	SAMEA1023876	385	Training	10% Data	All
S. pneumoniae	SAMEA1023677	385	Training	10% Data	All
S. pneumoniae	SAMEA1023685	385	Training	10% Data	All
S. pneumoniae	SAMEA1024931	385	Training	10% Data	All
S. pneumoniae	SAMEA1024556	385	Training	10% Data	All
S. pneumoniae	SAMEA974673	385	Training	10% Data	All
S. pneumoniae	SAMEA1025214	385	Training	10% Data	All
S. pneumoniae	SAMEA104154806	386	Training	10% Data	All
S. pneumoniae	SAMEA4388239	386	Training	10% Data	All
S. pneumoniae	SAMEA3181719	386	Training	10% Data	All
S. pneumoniae	SAMEA3181811	386	Training	10% Data	All
S. pneumoniae	SAMEA3145624	386	Training	10% Data	All
S. pneumoniae	SAMEA4732992	386	Training	10% Data	All
S. pneumoniae	SAMD00085768	386	Training	10% Data	All
S. pneumoniae	SAMEA114036878	386	Training	10% Data	All
S. pneumoniae	SAMEA115795583	386	Training	10% Data	All
S. pneumoniae	SAMEA3221439	387	Training	10% Data	All
S. pneumoniae	SAMEA3221798	387	Training	10% Data	All
S. pneumoniae	SAMEA3714428	387	Training	10% Data	All
S. pneumoniae	SAMEA3221409	387	Training	10% Data	All
S. pneumoniae	SAMEA3221445	387	Training	10% Data	All
S. pneumoniae	SAMEA3221672	387	Training	10% Data	All
S. pneumoniae	SAMEA3221525	387	Training	10% Data	All
S. pneumoniae	SAMEA3221440	387	Training	10% Data	All
S. pneumoniae	SAMEA3221437	387	Training	10% Data	All
S. pneumoniae	SAMN33606623	388	Training	10% Data	All
S. pneumoniae	SAMN33606272	388	Training	10% Data	All
S. pneumoniae	SAMEA4388316	388	Training	10% Data	All
S. pneumoniae	SAMN41139409	388	Training	10% Data	All
S. pneumoniae	SAMN41139944	388	Training	10% Data	All
S. pneumoniae	SAMEA4388173	388	Training	10% Data	All
S. pneumoniae	SAMN33606632	388	Training	10% Data	All
S. pneumoniae	SAMEA4024215	388	Training	10% Data	All
S. pneumoniae	SAMN33606543	388	Training	10% Data	All
S. pneumoniae	SAMEA4733201	389	Training	10% Data	All
S. pneumoniae	SAMEA4733177	389	Training	10% Data	All
S. pneumoniae	SAMEA4733092	389	Training	10% Data	All
S. pneumoniae	SAMEA2238731	389	Training	10% Data	All
S. pneumoniae	SAMEA2383087	389	Training	10% Data	All
S. pneumoniae	SAMEA4733226	389	Training	10% Data	All
S. pneumoniae	SAMEA4733188	389	Training	10% Data	All
S. pneumoniae	SAMEA4733227	389	Training	10% Data	All
S. pneumoniae	SAMEA4733173	389	Training	10% Data	All
S. pneumoniae	SAMEA1712875	390	Training	10% Data	All
S. pneumoniae	SAMEA1712931	390	Training	10% Data	All
S. pneumoniae	SAMEA1713174	390	Training	10% Data	All
S. pneumoniae	SAMEA1713150	390	Training	10% Data	All
S. pneumoniae	SAMEA1713256	390	Training	10% Data	All
S. pneumoniae	SAMEA2627528	390	Training	10% Data	All
S. pneumoniae	SAMEA1713242	390	Training	10% Data	All
S. pneumoniae	SAMEA3233348	390	Training	10% Data	All
S. pneumoniae	SAMEA1713139	390	Training	10% Data	All
S. pneumoniae	SAMEA115376335	391	Training	10% Data	All
S. pneumoniae	SAMEA115376314	391	Training	10% Data	All
S. pneumoniae	SAMEA115376979	391	Training	10% Data	All
S. pneumoniae	SAMEA115376279	391	Training	10% Data	All
S. pneumoniae	SAMEA2204160	391	Training	10% Data	All
S. pneumoniae	SAMEA115376426	391	Training	10% Data	All
S. pneumoniae	SAMEA115377166	391	Training	10% Data	All
S. pneumoniae	SAMEA115377094	391	Training	10% Data	All
S. pneumoniae	SAMEA115376422	391	Training	10% Data	All
S. pneumoniae	SAMEA114036671	392	Training	10% Data	All
S. pneumoniae	SAMEA115796036	392	Training	10% Data	All
S. pneumoniae	SAMN05222640	392	Training	10% Data	All
S. pneumoniae	SAMEA3181751	392	Training	10% Data	All
S. pneumoniae	SAMN05223048	392	Training	10% Data	All
S. pneumoniae	SAMEA114036887	392	Training	10% Data	All
S. pneumoniae	SAMEA115796894	392	Training	10% Data	All
S. pneumoniae	SAMN04961611	392	Training	10% Data	All
S. pneumoniae	SAMEA3466748	392	Training	10% Data	All
S. pneumoniae	SAMEA112485898	393	Training	10% Data	All
S. pneumoniae	SAMEA112486576	393	Training	10% Data	All
S. pneumoniae	SAMEA112486736	393	Training	10% Data	All
S. pneumoniae	SAMEA112486241	393	Training	10% Data	All
S. pneumoniae	SAMEA112486762	393	Training	10% Data	All
S. pneumoniae	SAMEA112486234	393	Training	10% Data	All
S. pneumoniae	SAMEA112486242	393	Training	10% Data	All
S. pneumoniae	SAMEA112486239	393	Training	10% Data	All
S. pneumoniae	SAMEA112486240	393	Training	10% Data	All
S. pneumoniae	SAMEA115376741	394	Training	10% Data	All
S. pneumoniae	SAMEA115376755	394	Training	10% Data	All
S. pneumoniae	SAMEA115376249	394	Training	10% Data	All
S. pneumoniae	SAMEA115377434	394	Training	10% Data	All
S. pneumoniae	SAMEA115377052	394	Training	10% Data	All
S. pneumoniae	SAMEA4023700	394	Training	10% Data	All
S. pneumoniae	SAMEA112824196	394	Training	10% Data	All
S. pneumoniae	SAMEA115377383	394	Training	10% Data	All
S. pneumoniae	SAMEA111457549	394	Training	10% Data	All
S. pneumoniae	SAMEA104455927	395	Training	10% Data	All
S. pneumoniae	SAMEA2146483	395	Training	10% Data	All
S. pneumoniae	SAMEA3354047	395	Training	10% Data	All
S. pneumoniae	SAMEA2434620	395	Training	10% Data	All
S. pneumoniae	SAMEA5073643	395	Training	10% Data	All
S. pneumoniae	SAMEA5785666	395	Training	10% Data	All
S. pneumoniae	SAMEA5980521	395	Training	10% Data	All
S. pneumoniae	SAMEA4927733	395	Training	10% Data	All
S. pneumoniae	SAMEA5072518	395	Training	10% Data	All
S. pneumoniae	SAMEA4023262	396	Training	10% Data	All
S. pneumoniae	SAMEA5785473	396	Training	10% Data	All
S. pneumoniae	SAMEA4649196	396	Training	10% Data	All
S. pneumoniae	SAMEA12566373	396	Training	10% Data	All
S. pneumoniae	SAMEA112768471	396	Training	10% Data	All
S. pneumoniae	SAMEA3180792	396	Training	10% Data	All
S. pneumoniae	SAMEA112768472	396	Training	10% Data	All
S. pneumoniae	SAMEA4927325	396	Training	10% Data	All
S. pneumoniae	SAMEA4927470	396	Training	10% Data	All
S. pneumoniae	SAMEA10427442	397	Training	10% Data	All
S. pneumoniae	SAMEA3373669	397	Training	10% Data	All
S. pneumoniae	SAMEA104155067	397	Training	10% Data	All
S. pneumoniae	SAMEA3980404	397	Training	10% Data	All
S. pneumoniae	SAMEA6516689	397	Training	10% Data	All
S. pneumoniae	SAMEA3980424	397	Training	10% Data	All
S. pneumoniae	SAMEA2797230	397	Training	10% Data	All
S. pneumoniae	SAMEA3208973	397	Training	10% Data	All
S. pneumoniae	SAMEA3208903	397	Training	10% Data	All
S. pneumoniae	SAMEA104355863	398	Training	10% Data	All
S. pneumoniae	SAMEA115092612	398	Training	10% Data	All
S. pneumoniae	SAMEA103953700	398	Training	10% Data	All
S. pneumoniae	SAMEA110665109	398	Training	10% Data	All
S. pneumoniae	SAMEA110665210	398	Training	10% Data	All
S. pneumoniae	SAMEA114441165	398	Training	10% Data	All
S. pneumoniae	SAMEA5866629	398	Training	10% Data	All
S. pneumoniae	SAMEA2797162	398	Training	10% Data	All
S. pneumoniae	SAMEA103953714	398	Training	10% Data	All
S. pneumoniae	SAMEA4732169	399	Training	10% Data	All
S. pneumoniae	SAMEA1028895	399	Training	10% Data	All
S. pneumoniae	SAMEA1025911	399	Training	10% Data	All
S. pneumoniae	SAMEA4732167	399	Training	10% Data	All
S. pneumoniae	SAMEA1025988	399	Training	10% Data	All
S. pneumoniae	SAMEA1024950	399	Training	10% Data	All
S. pneumoniae	SAMEA4764031	399	Training	10% Data	All
S. pneumoniae	SAMEA1024804	399	Training	10% Data	All
S. pneumoniae	SAMEA1028847	399	Training	10% Data	All
S. pneumoniae	SAMEA4978605	400	Training	10% Data	All
S. pneumoniae	SAMEA4978789	400	Training	10% Data	All
S. pneumoniae	SAMEA4979403	400	Training	10% Data	All
S. pneumoniae	SAMEA4979323	400	Training	10% Data	All
S. pneumoniae	SAMEA4976619	400	Training	10% Data	All
S. pneumoniae	SAMEA4978520	400	Training	10% Data	All
S. pneumoniae	SAMEA4979413	400	Training	10% Data	All
S. pneumoniae	SAMEA4979540	400	Training	10% Data	All
S. pneumoniae	SAMEA4976903	401	Training	10% Data	All
S. pneumoniae	SAMEA4978483	401	Training	10% Data	All
S. pneumoniae	SAMEA4976896	401	Training	10% Data	All
S. pneumoniae	SAMEA4976545	401	Training	10% Data	All
S. pneumoniae	SAMEA4976902	401	Training	10% Data	All
S. pneumoniae	SAMEA4979534	401	Training	10% Data	All
S. pneumoniae	SAMEA4979426	401	Training	10% Data	All
S. pneumoniae	SAMEA4979422	401	Training	10% Data	All
S. pneumoniae	SAMEA4733145	402	Training	10% Data	All
S. pneumoniae	SAMEA4733115	402	Training	10% Data	All
S. pneumoniae	SAMEA4733102	402	Training	10% Data	All
S. pneumoniae	SAMEA4733146	402	Training	10% Data	All
S. pneumoniae	SAMEA4733248	402	Training	10% Data	All
S. pneumoniae	SAMEA4733127	402	Training	10% Data	All
S. pneumoniae	SAMEA4733129	402	Training	10% Data	All
S. pneumoniae	SAMEA4733246	402	Training	10% Data	All
S. pneumoniae	SAMEA5979413	403	Training	10% Data	All
S. pneumoniae	SAMEA5980755	403	Training	10% Data	All
S. pneumoniae	SAMEA3389810	403	Training	10% Data	All
S. pneumoniae	SAMEA3389316	403	Training	10% Data	All
S. pneumoniae	SAMEA2796797	403	Training	10% Data	All
S. pneumoniae	SAMEA2796809	403	Training	10% Data	All
S. pneumoniae	SAMEA3389926	403	Training	10% Data	All
S. pneumoniae	SAMEA2658549	403	Training	10% Data	All
S. pneumoniae	SAMEA3206644	404	Training	10% Data	All
S. pneumoniae	SAMEA5980265	404	Training	10% Data	All
S. pneumoniae	SAMEA5980076	404	Training	10% Data	All
S. pneumoniae	SAMEA5980743	404	Training	10% Data	All
S. pneumoniae	SAMEA2658491	404	Training	10% Data	All
S. pneumoniae	SAMEA2813926	404	Training	10% Data	All
S. pneumoniae	SAMEA5979941	404	Training	10% Data	All
S. pneumoniae	SAMEA3207160	404	Training	10% Data	All
S. pneumoniae	SAMEA3389738	405	Training	10% Data	All
S. pneumoniae	SAMEA2050001	405	Training	10% Data	All
S. pneumoniae	SAMEA3389765	405	Training	10% Data	All
S. pneumoniae	SAMEA3389754	405	Training	10% Data	All
S. pneumoniae	SAMEA3171206	405	Training	10% Data	All
S. pneumoniae	SAMEA3389763	405	Training	10% Data	All
S. pneumoniae	SAMEA3171265	405	Training	10% Data	All
S. pneumoniae	SAMEA3171083	405	Training	10% Data	All
S. pneumoniae	SAMEA3389942	406	Training	10% Data	All
S. pneumoniae	SAMEA2341151	406	Training	10% Data	All
S. pneumoniae	SAMEA2050862	406	Training	10% Data	All
S. pneumoniae	SAMEA2050519	406	Training	10% Data	All
S. pneumoniae	SAMEA3171050	406	Training	10% Data	All
S. pneumoniae	SAMEA3390015	406	Training	10% Data	All
S. pneumoniae	SAMEA2050720	406	Training	10% Data	All
S. pneumoniae	SAMEA1965499	406	Training	10% Data	All
S. pneumoniae	SAMEA1571844	407	Training	10% Data	All
S. pneumoniae	SAMEA1571859	407	Training	10% Data	All
S. pneumoniae	SAMEA2797176	407	Training	10% Data	All
S. pneumoniae	SAMEA1571889	407	Training	10% Data	All
S. pneumoniae	SAMN12880599	407	Training	10% Data	All
S. pneumoniae	SAMEA3545837	407	Training	10% Data	All
S. pneumoniae	SAMN33862368	407	Training	10% Data	All
S. pneumoniae	SAMEA1571874	407	Training	10% Data	All
S. pneumoniae	SAMEA4022538	408	Training	10% Data	All
S. pneumoniae	SAMEA115796269	408	Training	10% Data	All
S. pneumoniae	SAMN20398314	408	Training	10% Data	All
S. pneumoniae	SAMN14150756	408	Training	10% Data	All
S. pneumoniae	SAMEA4022539	408	Training	10% Data	All
S. pneumoniae	SAMEA4812526	408	Training	10% Data	All
S. pneumoniae	SAMEA4022527	408	Training	10% Data	All
S. pneumoniae	SAMEA4022537	408	Training	10% Data	All
S. pneumoniae	SAMEA2335717	409	Training	10% Data	All
S. pneumoniae	SAMEA115377372	409	Training	10% Data	All
S. pneumoniae	SAMN27738165	409	Training	10% Data	All
S. pneumoniae	SAMEA2335810	409	Training	10% Data	All
S. pneumoniae	SAMN27737987	409	Training	10% Data	All
S. pneumoniae	SAMN27738164	409	Training	10% Data	All
S. pneumoniae	SAMN38909799	409	Training	10% Data	All
S. pneumoniae	SAMEA3714375	409	Training	10% Data	All
S. pneumoniae	SAMEA114408174	410	Training	10% Data	All
S. pneumoniae	SAMEA3232666	410	Training	10% Data	All
S. pneumoniae	SAMEA4732753	410	Training	10% Data	All
S. pneumoniae	SAMEA5187363	410	Training	10% Data	All
S. pneumoniae	SAMEA5187112	410	Training	10% Data	All
S. pneumoniae	SAMEA5187793	410	Training	10% Data	All
S. pneumoniae	SAMEA4732752	410	Training	10% Data	All
S. pneumoniae	SAMEA115606912	410	Training	10% Data	All
S. pneumoniae	SAMEA2796795	411	Training	10% Data	All
S. pneumoniae	SAMEA3354174	411	Training	10% Data	All
S. pneumoniae	SAMEA5082741	411	Training	10% Data	All
S. pneumoniae	SAMEA3207098	411	Training	10% Data	All
S. pneumoniae	SAMEA3353969	411	Training	10% Data	All
S. pneumoniae	SAMEA114309821	411	Training	10% Data	All
S. pneumoniae	SAMEA3207265	411	Training	10% Data	All
S. pneumoniae	SAMEA3354087	411	Training	10% Data	All
S. pneumoniae	SAMEA3980446	412	Training	10% Data	All
S. pneumoniae	SAMEA6543409	412	Training	10% Data	All
S. pneumoniae	SAMEA114408092	412	Training	10% Data	All
S. pneumoniae	SAMEA114408078	412	Training	10% Data	All
S. pneumoniae	SAMEA114276569	412	Training	10% Data	All
S. pneumoniae	SAMEA114441522	412	Training	10% Data	All
S. pneumoniae	SAMEA6543361	412	Training	10% Data	All
S. pneumoniae	SAMEA5187325	412	Training	10% Data	All
S. pneumoniae	SAMEA5225989	413	Training	10% Data	All
S. pneumoniae	SAMEA5225915	413	Training	10% Data	All
S. pneumoniae	SAMEA104356019	413	Training	10% Data	All
S. pneumoniae	SAMEA5226002	413	Training	10% Data	All
S. pneumoniae	SAMEA5225874	413	Training	10% Data	All
S. pneumoniae	SAMEA5226173	413	Training	10% Data	All
S. pneumoniae	SAMEA5225824	413	Training	10% Data	All
S. pneumoniae	SAMEA5225922	413	Training	10% Data	All
S. pneumoniae	SAMEA114552443	414	Training	10% Data	All
S. pneumoniae	SAMEA115532184	414	Training	10% Data	All
S. pneumoniae	SAMEA104154766	414	Training	10% Data	All
S. pneumoniae	SAMEA115606589	414	Training	10% Data	All
S. pneumoniae	SAMEA114341854	414	Training	10% Data	All
S. pneumoniae	SAMEA114313436	414	Training	10% Data	All
S. pneumoniae	SAMEA115532125	414	Training	10% Data	All
S. pneumoniae	SAMEA115532096	414	Training	10% Data	All
S. pneumoniae	SAMEA5786092	415	Training	10% Data	All
S. pneumoniae	SAMEA4023882	415	Training	10% Data	All
S. pneumoniae	SAMN11121620	415	Training	10% Data	All
S. pneumoniae	SAMN14168768	415	Training	10% Data	All
S. pneumoniae	SAMN41765402	415	Training	10% Data	All
S. pneumoniae	SAMN14151037	415	Training	10% Data	All
S. pneumoniae	SAMN05222620	415	Training	10% Data	All
S. pneumoniae	SAMEA104154731	415	Training	10% Data	All
S. pneumoniae	SAMN35364562	416	Training	10% Data	All
S. pneumoniae	SAMN35362848	416	Training	10% Data	All
S. pneumoniae	SAMN35362928	416	Training	10% Data	All
S. pneumoniae	SAMN35362980	416	Training	10% Data	All
S. pneumoniae	SAMEA104141562	416	Training	10% Data	All
S. pneumoniae	SAMEA104141568	416	Training	10% Data	All
S. pneumoniae	SAMEA104141636	416	Training	10% Data	All
S. pneumoniae	SAMEA104141635	416	Training	10% Data	All
S. pneumoniae	SAMEA104035177	417	Training	10% Data	All
S. pneumoniae	SAMEA114552257	417	Training	10% Data	All
S. pneumoniae	SAMEA114520356	417	Training	10% Data	All
S. pneumoniae	SAMEA4024199	417	Training	10% Data	All
S. pneumoniae	SAMEA114441879	417	Training	10% Data	All
S. pneumoniae	SAMEA112824281	417	Training	10% Data	All
S. pneumoniae	SAMEA4022450	417	Training	10% Data	All
S. pneumoniae	SAMEA114441790	417	Training	10% Data	All
S. pneumoniae	SAMEA5979373	418	Training	10% Data	All
S. pneumoniae	SAMEA2554202	418	Training	10% Data	All
S. pneumoniae	SAMEA2554322	418	Training	10% Data	All
S. pneumoniae	SAMEA807261	418	Training	10% Data	All
S. pneumoniae	SAMEA2658923	418	Training	10% Data	All
S. pneumoniae	SAMEA2658345	418	Training	10% Data	All
S. pneumoniae	SAMEA1033808	418	Training	10% Data	All
S. pneumoniae	SAMEA3389368	418	Training	10% Data	All
S. pneumoniae	SAMEA115606900	419	Training	10% Data	All
S. pneumoniae	SAMEA114441367	419	Training	10% Data	All
S. pneumoniae	SAMEA4035183	419	Training	10% Data	All
S. pneumoniae	SAMEA103953685	419	Training	10% Data	All
S. pneumoniae	SAMEA12566351	419	Training	10% Data	All
S. pneumoniae	SAMEA2814379	419	Training	10% Data	All
S. pneumoniae	SAMEA4035185	419	Training	10% Data	All
S. pneumoniae	SAMEA10254552	419	Training	10% Data	All
S. pneumoniae	SAMEA4763543	420	Training	10% Data	All
S. pneumoniae	SAMEA4764083	420	Training	10% Data	All
S. pneumoniae	SAMEA4763637	420	Training	10% Data	All
S. pneumoniae	SAMEA4732180	420	Training	10% Data	All
S. pneumoniae	SAMEA4764035	420	Training	10% Data	All
S. pneumoniae	SAMEA4763564	420	Training	10% Data	All
S. pneumoniae	SAMEA4763470	420	Training	10% Data	All
S. pneumoniae	SAMEA4763898	420	Training	10% Data	All
S. pneumoniae	SAMEA3232854	421	Training	10% Data	All
S. pneumoniae	SAMEA3232847	421	Training	10% Data	All
S. pneumoniae	SAMEA5187254	421	Training	10% Data	All
S. pneumoniae	SAMEA3232802	421	Training	10% Data	All
S. pneumoniae	SAMEA3232478	421	Training	10% Data	All
S. pneumoniae	SAMEA3232595	421	Training	10% Data	All
S. pneumoniae	SAMEA3232661	421	Training	10% Data	All
S. pneumoniae	SAMEA3232808	421	Training	10% Data	All
S. pneumoniae	SAMN07549205	422	Training	10% Data	All
S. pneumoniae	SAMEA4022965	422	Training	10% Data	All
S. pneumoniae	SAMEA4036444	422	Training	10% Data	All
S. pneumoniae	SAMEA4022962	422	Training	10% Data	All
S. pneumoniae	SAMEA3176042	422	Training	10% Data	All
S. pneumoniae	SAMEA4022210	422	Training	10% Data	All
S. pneumoniae	SAMEA4022209	422	Training	10% Data	All
S. pneumoniae	SAMN07549206	422	Training	10% Data	All
S. pneumoniae	SAMEA5979114	423	Training	10% Data	All
S. pneumoniae	SAMEA2553831	423	Training	10% Data	All
S. pneumoniae	SAMEA5980584	423	Training	10% Data	All
S. pneumoniae	SAMEA5980733	423	Training	10% Data	All
S. pneumoniae	SAMEA5980626	423	Training	10% Data	All
S. pneumoniae	SAMEA3207274	423	Training	10% Data	All
S. pneumoniae	SAMEA5980641	423	Training	10% Data	All
S. pneumoniae	SAMEA4926254	423	Training	10% Data	All
S. pneumoniae	SAMEA2238992	424	Training	10% Data	All
S. pneumoniae	SAMEA2627521	424	Training	10% Data	All
S. pneumoniae	SAMEA2382674	424	Training	10% Data	All
S. pneumoniae	SAMEA2239100	424	Training	10% Data	All
S. pneumoniae	SAMEA2382735	424	Training	10% Data	All
S. pneumoniae	SAMEA2239047	424	Training	10% Data	All
S. pneumoniae	SAMEA2239189	424	Training	10% Data	All
S. pneumoniae	SAMEA2382606	424	Training	10% Data	All
S. pneumoniae	SAMEA115796816	425	Training	10% Data	All
S. pneumoniae	SAMN38909801	425	Training	10% Data	All
S. pneumoniae	SAMEA115796785	425	Training	10% Data	All
S. pneumoniae	SAMN05223148	425	Training	10% Data	All
S. pneumoniae	SAMEA115794990	425	Training	10% Data	All
S. pneumoniae	SAMEA2335874	425	Training	10% Data	All
S. pneumoniae	SAMEA2335721	425	Training	10% Data	All
S. pneumoniae	SAMEA115796948	425	Training	10% Data	All
S. pneumoniae	SAMEA114408066	426	Training	10% Data	All
S. pneumoniae	SAMEA5187486	426	Training	10% Data	All
S. pneumoniae	SAMEA114407832	426	Training	10% Data	All
S. pneumoniae	SAMEA114407951	426	Training	10% Data	All
S. pneumoniae	SAMEA3232850	426	Training	10% Data	All
S. pneumoniae	SAMEA114407959	426	Training	10% Data	All
S. pneumoniae	SAMEA3232688	426	Training	10% Data	All
S. pneumoniae	SAMEA3232811	426	Training	10% Data	All
S. pneumoniae	SAMEA2383030	427	Training	10% Data	All
S. pneumoniae	SAMEA4732823	427	Training	10% Data	All
S. pneumoniae	SAMEA2204125	427	Training	10% Data	All
S. pneumoniae	SAMEA2238631	427	Training	10% Data	All
S. pneumoniae	SAMEA3545872	427	Training	10% Data	All
S. pneumoniae	SAMEA114313175	427	Training	10% Data	All
S. pneumoniae	SAMEA5785629	427	Training	10% Data	All
S. pneumoniae	SAMEA4022249	427	Training	10% Data	All
S. pneumoniae	SAMEA3206852	428	Training	10% Data	All
S. pneumoniae	SAMEA114241983	428	Training	10% Data	All
S. pneumoniae	SAMEA3208709	428	Training	10% Data	All
S. pneumoniae	SAMEA3353782	428	Training	10% Data	All
S. pneumoniae	SAMEA10427333	428	Training	10% Data	All
S. pneumoniae	SAMEA115606842	428	Training	10% Data	All
S. pneumoniae	SAMEA12566028	428	Training	10% Data	All
S. pneumoniae	SAMEA10427963	428	Training	10% Data	All
S. pneumoniae	SAMEA2658567	429	Training	10% Data	All
S. pneumoniae	SAMEA2554282	429	Training	10% Data	All
S. pneumoniae	SAMEA3207155	429	Training	10% Data	All
S. pneumoniae	SAMEA3207089	429	Training	10% Data	All
S. pneumoniae	SAMEA2553704	429	Training	10% Data	All
S. pneumoniae	SAMEA3207097	429	Training	10% Data	All
S. pneumoniae	SAMEA10427291	429	Training	10% Data	All
S. pneumoniae	SAMEA2814043	429	Training	10% Data	All
S. pneumoniae	SAMEA114229929	430	Training	10% Data	All
S. pneumoniae	SAMEA114212186	430	Training	10% Data	All
S. pneumoniae	SAMEA114212103	430	Training	10% Data	All
S. pneumoniae	SAMEA114520306	430	Training	10% Data	All
S. pneumoniae	SAMEA114490079	430	Training	10% Data	All
S. pneumoniae	SAMEA114479091	430	Training	10% Data	All
S. pneumoniae	SAMEA104155053	430	Training	10% Data	All
S. pneumoniae	SAMEA3175933	430	Training	10% Data	All
S. pneumoniae	SAMEA4388449	431	Training	10% Data	All
S. pneumoniae	SAMEA4388052	431	Training	10% Data	All
S. pneumoniae	SAMEA104154676	431	Training	10% Data	All
S. pneumoniae	SAMEA4388096	431	Training	10% Data	All
S. pneumoniae	SAMEA104154729	431	Training	10% Data	All
S. pneumoniae	SAMEA4733012	431	Training	10% Data	All
S. pneumoniae	SAMEA4388056	431	Training	10% Data	All
S. pneumoniae	SAMEA104154805	431	Training	10% Data	All
S. pneumoniae	SAMEA2797184	432	Training	10% Data	All
S. pneumoniae	SAMEA104035861	432	Training	10% Data	All
S. pneumoniae	SAMEA1972572	432	Training	10% Data	All
S. pneumoniae	SAMEA3714459	432	Training	10% Data	All
S. pneumoniae	SAMN08166737	432	Training	10% Data	All
S. pneumoniae	SAMN26502600	432	Training	10% Data	All
S. pneumoniae	SAMEA2056783	432	Training	10% Data	All
S. pneumoniae	SAMN26502599	432	Training	10% Data	All
S. pneumoniae	SAMEA4732760	433	Training	10% Data	All
S. pneumoniae	SAMEA103953565	433	Training	10% Data	All
S. pneumoniae	SAMEA4733064	433	Training	10% Data	All
S. pneumoniae	SAMEA4022535	433	Training	10% Data	All
S. pneumoniae	SAMEA4733062	433	Training	10% Data	All
S. pneumoniae	SAMEA103953539	433	Training	10% Data	All
S. pneumoniae	SAMEA4733057	433	Training	10% Data	All
S. pneumoniae	SAMEA103953589	433	Training	10% Data	All
S. pneumoniae	SAMEA807266	434	Training	10% Data	All
S. pneumoniae	SAMEA4733229	434	Training	10% Data	All
S. pneumoniae	SAMEA807286	434	Training	10% Data	All
S. pneumoniae	SAMEA867792	434	Training	10% Data	All
S. pneumoniae	SAMEA3389192	434	Training	10% Data	All
S. pneumoniae	SAMEA5051205	434	Training	10% Data	All
S. pneumoniae	SAMEA2796921	434	Training	10% Data	All
S. pneumoniae	SAMEA807270	434	Training	10% Data	All
S. pneumoniae	SAMEA2797159	435	Training	10% Data	All
S. pneumoniae	SAMN03764972	435	Training	10% Data	All
S. pneumoniae	SAMEA114441263	435	Training	10% Data	All
S. pneumoniae	SAMEA5226201	435	Training	10% Data	All
S. pneumoniae	SAMEA5226202	435	Training	10% Data	All
S. pneumoniae	SAMEA114408445	435	Training	10% Data	All
S. pneumoniae	SAMEA4023068	435	Training	10% Data	All
S. pneumoniae	SAMEA104355754	435	Training	10% Data	All
S. pneumoniae	SAMEA4733245	436	Training	10% Data	All
S. pneumoniae	SAMEA4733175	436	Training	10% Data	All
S. pneumoniae	SAMEA4733190	436	Training	10% Data	All
S. pneumoniae	SAMEA4733174	436	Training	10% Data	All
S. pneumoniae	SAMEA4733255	436	Training	10% Data	All
S. pneumoniae	SAMEA4733224	436	Training	10% Data	All
S. pneumoniae	SAMEA4733179	436	Training	10% Data	All
S. pneumoniae	SAMEA4733051	437	Training	10% Data	All
S. pneumoniae	SAMEA4733072	437	Training	10% Data	All
S. pneumoniae	SAMEA5054557	437	Training	10% Data	All
S. pneumoniae	SAMEA4732746	437	Training	10% Data	All
S. pneumoniae	SAMEA4732750	437	Training	10% Data	All
S. pneumoniae	SAMEA4732757	437	Training	10% Data	All
S. pneumoniae	SAMEA5225951	437	Training	10% Data	All
S. pneumoniae	SAMEA3232735	438	Training	10% Data	All
S. pneumoniae	SAMEA5226084	438	Training	10% Data	All
S. pneumoniae	SAMEA5226018	438	Training	10% Data	All
S. pneumoniae	SAMEA5226010	438	Training	10% Data	All
S. pneumoniae	SAMEA3232760	438	Training	10% Data	All
S. pneumoniae	SAMEA5226011	438	Training	10% Data	All
S. pneumoniae	SAMEA5226017	438	Training	10% Data	All
S. pneumoniae	SAMEA2434454	439	Training	10% Data	All
S. pneumoniae	SAMEA5979330	439	Training	10% Data	All
S. pneumoniae	SAMEA5979438	439	Training	10% Data	All
S. pneumoniae	SAMEA2553690	439	Training	10% Data	All
S. pneumoniae	SAMEA5980273	439	Training	10% Data	All
S. pneumoniae	SAMEA5980740	439	Training	10% Data	All
S. pneumoniae	SAMEA3206711	439	Training	10% Data	All
S. pneumoniae	SAMEA2553802	440	Training	10% Data	All
S. pneumoniae	SAMEA2554231	440	Training	10% Data	All
S. pneumoniae	SAMEA2298353	440	Training	10% Data	All
S. pneumoniae	SAMEA2553848	440	Training	10% Data	All
S. pneumoniae	SAMEA2554061	440	Training	10% Data	All
S. pneumoniae	SAMEA2813942	440	Training	10% Data	All
S. pneumoniae	SAMEA2553824	440	Training	10% Data	All
S. pneumoniae	SAMEA2297794	441	Training	10% Data	All
S. pneumoniae	SAMEA2297793	441	Training	10% Data	All
S. pneumoniae	SAMEA1708734	441	Training	10% Data	All
S. pneumoniae	SAMEA1708742	441	Training	10% Data	All
S. pneumoniae	SAMN33314317	441	Training	10% Data	All
S. pneumoniae	SAMEA1708722	441	Training	10% Data	All
S. pneumoniae	SAMEA1708759	441	Training	10% Data	All
S. pneumoniae	SAMEA4763632	442	Training	10% Data	All
S. pneumoniae	SAMEA4763881	442	Training	10% Data	All
S. pneumoniae	SAMEA4763631	442	Training	10% Data	All
S. pneumoniae	SAMEA4764063	442	Training	10% Data	All
S. pneumoniae	SAMEA4763700	442	Training	10% Data	All
S. pneumoniae	SAMEA4764142	442	Training	10% Data	All
S. pneumoniae	SAMEA115796559	442	Training	10% Data	All
S. pneumoniae	SAMEA115377298	443	Training	10% Data	All
S. pneumoniae	SAMEA3714293	443	Training	10% Data	All
S. pneumoniae	SAMEA115377280	443	Training	10% Data	All
S. pneumoniae	SAMEA115377302	443	Training	10% Data	All
S. pneumoniae	SAMEA2204050	443	Training	10% Data	All
S. pneumoniae	SAMEA2204131	443	Training	10% Data	All
S. pneumoniae	SAMEA3714255	443	Training	10% Data	All
S. pneumoniae	SAMEA3171346	444	Training	10% Data	All
S. pneumoniae	SAMEA3980445	444	Training	10% Data	All
S. pneumoniae	SAMEA5866459	444	Training	10% Data	All
S. pneumoniae	SAMEA3980447	444	Training	10% Data	All
S. pneumoniae	SAMEA4978666	444	Training	10% Data	All
S. pneumoniae	SAMEA3389352	444	Training	10% Data	All
S. pneumoniae	SAMEA4978682	444	Training	10% Data	All
S. pneumoniae	SAMEA4732421	445	Training	10% Data	All
S. pneumoniae	SAMEA114313345	445	Training	10% Data	All
S. pneumoniae	SAMEA114309404	445	Training	10% Data	All
S. pneumoniae	SAMEA114309397	445	Training	10% Data	All
S. pneumoniae	SAMEA114313190	445	Training	10% Data	All
S. pneumoniae	SAMEA114313187	445	Training	10% Data	All
S. pneumoniae	SAMEA4732631	445	Training	10% Data	All
S. pneumoniae	SAMEA4732624	446	Training	10% Data	All
S. pneumoniae	SAMEA114346113	446	Training	10% Data	All
S. pneumoniae	SAMEA114346098	446	Training	10% Data	All
S. pneumoniae	SAMEA114345991	446	Training	10% Data	All
S. pneumoniae	SAMEA113533821	446	Training	10% Data	All
S. pneumoniae	SAMEA114313465	446	Training	10% Data	All
S. pneumoniae	SAMEA114326107	446	Training	10% Data	All
S. pneumoniae	SAMEA3714137	447	Training	10% Data	All
S. pneumoniae	SAMEA4977790	447	Training	10% Data	All
S. pneumoniae	SAMEA14105619	447	Training	10% Data	All
S. pneumoniae	SAMEA4978854	447	Training	10% Data	All
S. pneumoniae	SAMEA4978583	447	Training	10% Data	All
S. pneumoniae	SAMEA111378889	447	Training	10% Data	All
S. pneumoniae	SAMEA3431524	447	Training	10% Data	All
S. pneumoniae	SAMN14150849	448	Training	10% Data	All
S. pneumoniae	SAMEA3431500	448	Training	10% Data	All
S. pneumoniae	SAMEA111378881	448	Training	10% Data	All
S. pneumoniae	SAMEA3714108	448	Training	10% Data	All
S. pneumoniae	SAMEA111378863	448	Training	10% Data	All
S. pneumoniae	SAMEA7963583	448	Training	10% Data	All
S. pneumoniae	SAMN41761592	448	Training	10% Data	All
S. pneumoniae	SAMEA104403621	449	Training	10% Data	All
S. pneumoniae	SAMEA4977902	449	Training	10% Data	All
S. pneumoniae	SAMEA5050348	449	Training	10% Data	All
S. pneumoniae	SAMEA5050889	449	Training	10% Data	All
S. pneumoniae	SAMEA6061544	449	Training	10% Data	All
S. pneumoniae	SAMEA5050431	449	Training	10% Data	All
S. pneumoniae	SAMEA4979025	449	Training	10% Data	All
S. pneumoniae	SAMEA104355746	450	Training	10% Data	All
S. pneumoniae	SAMEA5187723	450	Training	10% Data	All
S. pneumoniae	SAMEA104355997	450	Training	10% Data	All
S. pneumoniae	SAMEA5226212	450	Training	10% Data	All
S. pneumoniae	SAMEA5226205	450	Training	10% Data	All
S. pneumoniae	SAMEA104355609	450	Training	10% Data	All
S. pneumoniae	SAMEA104355867	450	Training	10% Data	All
S. pneumoniae	SAMEA5979109	451	Training	10% Data	All
S. pneumoniae	SAMEA2434750	451	Training	10% Data	All
S. pneumoniae	SAMEA12566217	451	Training	10% Data	All
S. pneumoniae	SAMEA5980667	451	Training	10% Data	All
S. pneumoniae	SAMEA115606515	451	Training	10% Data	All
S. pneumoniae	SAMEA112824311	451	Training	10% Data	All
S. pneumoniae	SAMEA114345925	451	Training	10% Data	All
S. pneumoniae	SAMEA4388443	452	Training	10% Data	All
S. pneumoniae	SAMEA115794826	452	Training	10% Data	All
S. pneumoniae	SAMN19718681	452	Training	10% Data	All
S. pneumoniae	SAMEA115794827	452	Training	10% Data	All
S. pneumoniae	SAMEA104154798	452	Training	10% Data	All
S. pneumoniae	SAMN34146011	452	Training	10% Data	All
S. pneumoniae	SAMEA4732994	452	Training	10% Data	All
S. pneumoniae	SAMEA115376271	453	Training	10% Data	All
S. pneumoniae	SAMEA4388048	453	Training	10% Data	All
S. pneumoniae	SAMEA4388121	453	Training	10% Data	All
S. pneumoniae	SAMN13064860	453	Training	10% Data	All
S. pneumoniae	SAMN13064896	453	Training	10% Data	All
S. pneumoniae	SAMN13064874	453	Training	10% Data	All
S. pneumoniae	SAMEA104154842	453	Training	10% Data	All
S. pneumoniae	SAMEA2696326	454	Training	10% Data	All
S. pneumoniae	SAMEA3233261	454	Training	10% Data	All
S. pneumoniae	SAMEA104154524	454	Training	10% Data	All
S. pneumoniae	SAMEA2696634	454	Training	10% Data	All
S. pneumoniae	SAMEA3233363	454	Training	10% Data	All
S. pneumoniae	SAMEA2696344	454	Training	10% Data	All
S. pneumoniae	SAMEA3381557	454	Training	10% Data	All
S. pneumoniae	SAMEA3431438	455	Training	10% Data	All
S. pneumoniae	SAMEA114520817	455	Training	10% Data	All
S. pneumoniae	SAMN02737922	455	Training	10% Data	All
S. pneumoniae	SAMEA114441888	455	Training	10% Data	All
S. pneumoniae	SAMEA104155057	455	Training	10% Data	All
S. pneumoniae	SAMEA104035869	455	Training	10% Data	All
S. pneumoniae	SAMEA104035279	455	Training	10% Data	All
S. pneumoniae	SAMEA115795739	456	Training	10% Data	All
S. pneumoniae	SAMEA114520976	456	Training	10% Data	All
S. pneumoniae	SAMEA104155022	456	Training	10% Data	All
S. pneumoniae	SAMEA104035767	456	Training	10% Data	All
S. pneumoniae	SAMEA104035625	456	Training	10% Data	All
S. pneumoniae	SAMEA104035241	456	Training	10% Data	All
S. pneumoniae	SAMEA104038603	456	Training	10% Data	All
S. pneumoniae	SAMEA103953528	457	Training	10% Data	All
S. pneumoniae	SAMEA103953568	457	Training	10% Data	All
S. pneumoniae	SAMEA5226186	457	Training	10% Data	All
S. pneumoniae	SAMEA5225826	457	Training	10% Data	All
S. pneumoniae	SAMEA5225972	457	Training	10% Data	All
S. pneumoniae	SAMEA103953543	457	Training	10% Data	All
S. pneumoniae	SAMEA103953535	457	Training	10% Data	All
S. pneumoniae	SAMEA3232794	458	Training	10% Data	All
S. pneumoniae	SAMEA5226169	458	Training	10% Data	All
S. pneumoniae	SAMEA3232720	458	Training	10% Data	All
S. pneumoniae	SAMEA104355647	458	Training	10% Data	All
S. pneumoniae	SAMEA3232452	458	Training	10% Data	All
S. pneumoniae	SAMEA114407953	458	Training	10% Data	All
S. pneumoniae	SAMEA1033798	458	Training	10% Data	All
S. pneumoniae	SAMEA4967553	459	Training	10% Data	All
S. pneumoniae	SAMEA4966903	459	Training	10% Data	All
S. pneumoniae	SAMEA1025726	459	Training	10% Data	All
S. pneumoniae	SAMEA1025480	459	Training	10% Data	All
S. pneumoniae	SAMEA1025791	459	Training	10% Data	All
S. pneumoniae	SAMEA3431604	459	Training	10% Data	All
S. pneumoniae	SAMEA4966853	459	Training	10% Data	All
S. pneumoniae	SAMEA103953662	460	Training	10% Data	All
S. pneumoniae	SAMEA5054563	460	Training	10% Data	All
S. pneumoniae	SAMEA10254801	460	Training	10% Data	All
S. pneumoniae	SAMEA10254629	460	Training	10% Data	All
S. pneumoniae	SAMEA103953686	460	Training	10% Data	All
S. pneumoniae	SAMEA103953723	460	Training	10% Data	All
S. pneumoniae	SAMEA5054597	460	Training	10% Data	All
S. pneumoniae	SAMEA2796771	461	Training	10% Data	All
S. pneumoniae	SAMEA10254626	461	Training	10% Data	All
S. pneumoniae	SAMEA5866556	461	Training	10% Data	All
S. pneumoniae	SAMEA5866642	461	Training	10% Data	All
S. pneumoniae	SAMEA5187795	461	Training	10% Data	All
S. pneumoniae	SAMEA3281716	461	Training	10% Data	All
S. pneumoniae	SAMEA5187801	461	Training	10% Data	All
S. pneumoniae	SAMEA4649989	462	Training	10% Data	All
S. pneumoniae	SAMEA4649988	462	Training	10% Data	All
S. pneumoniae	SAMEA4649277	462	Training	10% Data	All
S. pneumoniae	SAMEA3171269	462	Training	10% Data	All
S. pneumoniae	SAMEA5187290	462	Training	10% Data	All
S. pneumoniae	SAMEA5083239	462	Training	10% Data	All
S. pneumoniae	SAMEA1022802	462	Training	10% Data	All
S. pneumoniae	SAMEA5187148	463	Training	10% Data	All
S. pneumoniae	SAMD00085788	463	Training	10% Data	All
S. pneumoniae	SAMEA114407864	463	Training	10% Data	All
S. pneumoniae	SAMEA5187538	463	Training	10% Data	All
S. pneumoniae	SAMEA4024387	463	Training	10% Data	All
S. pneumoniae	SAMEA4024384	463	Training	10% Data	All
S. pneumoniae	SAMEA114408123	463	Training	10% Data	All
S. pneumoniae	SAMEA5226159	464	Training	10% Data	All
S. pneumoniae	SAMEA5225988	464	Training	10% Data	All
S. pneumoniae	SAMEA5226178	464	Training	10% Data	All
S. pneumoniae	SAMEA5225934	464	Training	10% Data	All
S. pneumoniae	SAMEA5225808	464	Training	10% Data	All
S. pneumoniae	SAMEA5225931	464	Training	10% Data	All
S. pneumoniae	SAMEA3431292	465	Training	10% Data	All
S. pneumoniae	SAMEA4024242	465	Training	10% Data	All
S. pneumoniae	SAMEA3431288	465	Training	10% Data	All
S. pneumoniae	SAMEA4024154	465	Training	10% Data	All
S. pneumoniae	SAMEA3431306	465	Training	10% Data	All
S. pneumoniae	SAMEA6543397	465	Training	10% Data	All
S. pneumoniae	SAMEA115092635	466	Training	10% Data	All
S. pneumoniae	SAMEA3431470	466	Training	10% Data	All
S. pneumoniae	SAMEA114392610	466	Training	10% Data	All
S. pneumoniae	SAMEA114441307	466	Training	10% Data	All
S. pneumoniae	SAMEA114441366	466	Training	10% Data	All
S. pneumoniae	SAMEA3431538	466	Training	10% Data	All
S. pneumoniae	SAMEA4976745	467	Training	10% Data	All
S. pneumoniae	SAMEA114375490	467	Training	10% Data	All
S. pneumoniae	SAMEA4978487	467	Training	10% Data	All
S. pneumoniae	SAMEA4977103	467	Training	10% Data	All
S. pneumoniae	SAMEA4978540	467	Training	10% Data	All
S. pneumoniae	SAMEA4977566	467	Training	10% Data	All
S. pneumoniae	SAMEA3221951	468	Training	10% Data	All
S. pneumoniae	SAMEA3221833	468	Training	10% Data	All
S. pneumoniae	SAMN11122988	468	Training	10% Data	All
S. pneumoniae	SAMN11121053	468	Training	10% Data	All
S. pneumoniae	SAMN14169299	468	Training	10% Data	All
S. pneumoniae	SAMEA114313256	468	Training	10% Data	All
S. pneumoniae	SAMEA114242039	469	Training	10% Data	All
S. pneumoniae	SAMEA114241768	469	Training	10% Data	All
S. pneumoniae	SAMEA114276570	469	Training	10% Data	All
S. pneumoniae	SAMEA3207267	469	Training	10% Data	All
S. pneumoniae	SAMEA114276613	469	Training	10% Data	All
S. pneumoniae	SAMEA114276603	469	Training	10% Data	All
S. pneumoniae	SAMEA5187092	470	Training	10% Data	All
S. pneumoniae	SAMEA11305615	470	Training	10% Data	All
S. pneumoniae	SAMEA11305607	470	Training	10% Data	All
S. pneumoniae	SAMEA11305609	470	Training	10% Data	All
S. pneumoniae	SAMEA114441340	470	Training	10% Data	All
S. pneumoniae	SAMEA11305622	470	Training	10% Data	All
S. pneumoniae	SAMEA113533792	471	Training	10% Data	All
S. pneumoniae	SAMEA115412715	471	Training	10% Data	All
S. pneumoniae	SAMEA115606949	471	Training	10% Data	All
S. pneumoniae	SAMEA112824145	471	Training	10% Data	All
S. pneumoniae	SAMEA112824092	471	Training	10% Data	All
S. pneumoniae	SAMEA112824113	471	Training	10% Data	All
S. pneumoniae	SAMEA104154673	472	Training	10% Data	All
S. pneumoniae	SAMN14150393	472	Training	10% Data	All
S. pneumoniae	SAMN20408579	472	Training	10% Data	All
S. pneumoniae	SAMEA104154660	472	Training	10% Data	All
S. pneumoniae	SAMEA4388080	472	Training	10% Data	All
S. pneumoniae	SAMEA104154728	472	Training	10% Data	All
S. pneumoniae	SAMEA5054460	473	Training	10% Data	All
S. pneumoniae	SAMEA5054404	473	Training	10% Data	All
S. pneumoniae	SAMEA2066834	473	Training	10% Data	All
S. pneumoniae	SAMEA4763713	473	Training	10% Data	All
S. pneumoniae	SAMEA5054461	473	Training	10% Data	All
S. pneumoniae	SAMEA104154886	473	Training	10% Data	All
S. pneumoniae	SAMEA114036891	474	Training	10% Data	All
S. pneumoniae	SAMEA3714018	474	Training	10% Data	All
S. pneumoniae	SAMN11117203	474	Training	10% Data	All
S. pneumoniae	SAMEA115377201	474	Training	10% Data	All
S. pneumoniae	SAMEA104141908	474	Training	10% Data	All
S. pneumoniae	SAMN09231323	474	Training	10% Data	All
S. pneumoniae	SAMEA104034628	475	Training	10% Data	All
S. pneumoniae	SAMEA2234571	475	Training	10% Data	All
S. pneumoniae	SAMEA104034587	475	Training	10% Data	All
S. pneumoniae	SAMEA3905310	475	Training	10% Data	All
S. pneumoniae	SAMEA104034556	475	Training	10% Data	All
S. pneumoniae	SAMEA104034585	475	Training	10% Data	All
S. pneumoniae	SAMEA6507099	476	Training	10% Data	All
S. pneumoniae	SAMEA103953719	476	Training	10% Data	All
S. pneumoniae	SAMEA5054506	476	Training	10% Data	All
S. pneumoniae	SAMEA103953434	476	Training	10% Data	All
S. pneumoniae	SAMEA103953632	476	Training	10% Data	All
S. pneumoniae	SAMEA103953616	476	Training	10% Data	All
S. pneumoniae	SAMEA4024547	477	Training	10% Data	All
S. pneumoniae	SAMEA4023231	477	Training	10% Data	All
S. pneumoniae	SAMEA4023402	477	Training	10% Data	All
S. pneumoniae	SAMEA1026434	477	Training	10% Data	All
S. pneumoniae	SAMEA4023367	477	Training	10% Data	All
S. pneumoniae	SAMEA12514581	477	Training	10% Data	All
S. pneumoniae	SAMEA4022315	478	Training	10% Data	All
S. pneumoniae	SAMEA5866849	478	Training	10% Data	All
S. pneumoniae	SAMEA4733066	478	Training	10% Data	All
S. pneumoniae	SAMEA3232786	478	Training	10% Data	All
S. pneumoniae	SAMEA10254772	478	Training	10% Data	All
S. pneumoniae	SAMEA5866554	478	Training	10% Data	All
S. pneumoniae	SAMEA1024644	479	Training	10% Data	All
S. pneumoniae	SAMEA1028710	479	Training	10% Data	All
S. pneumoniae	SAMEA1029318	479	Training	10% Data	All
S. pneumoniae	SAMEA4831650	479	Training	10% Data	All
S. pneumoniae	SAMEA1025785	479	Training	10% Data	All
S. pneumoniae	SAMEA1028789	479	Training	10% Data	All
S. pneumoniae	SAMEA974611	480	Training	10% Data	All
S. pneumoniae	SAMEA4831212	480	Training	10% Data	All
S. pneumoniae	SAMEA1023781	480	Training	10% Data	All
S. pneumoniae	SAMEA1024143	480	Training	10% Data	All
S. pneumoniae	SAMEA974683	480	Training	10% Data	All
S. pneumoniae	SAMEA1023688	480	Training	10% Data	All
S. pneumoniae	SAMD00085762	481	Training	10% Data	All
S. pneumoniae	SAMEA115796018	481	Training	10% Data	All
S. pneumoniae	SAMN41768498	481	Training	10% Data	All
S. pneumoniae	SAMEA4008356	481	Training	10% Data	All
S. pneumoniae	SAMN35364479	481	Training	10% Data	All
S. pneumoniae	SAMEA9633175	481	Training	10% Data	All
S. pneumoniae	SAMEA4022205	482	Training	10% Data	All
S. pneumoniae	SAMN32934270	482	Training	10% Data	All
S. pneumoniae	SAMN07549221	482	Training	10% Data	All
S. pneumoniae	SAMEA4022960	482	Training	10% Data	All
S. pneumoniae	SAMN32934269	482	Training	10% Data	All
S. pneumoniae	SAMEA3545887	483	Training	10% Data	All
S. pneumoniae	SAMEA4763811	483	Training	10% Data	All
S. pneumoniae	SAMEA4764051	483	Training	10% Data	All
S. pneumoniae	SAMEA5054377	483	Training	10% Data	All
S. pneumoniae	SAMEA5054338	483	Training	10% Data	All
S. pneumoniae	SAMEA4763651	484	Training	10% Data	All
S. pneumoniae	SAMEA4763854	484	Training	10% Data	All
S. pneumoniae	SAMEA3181906	484	Training	10% Data	All
S. pneumoniae	SAMEA4763447	484	Training	10% Data	All
S. pneumoniae	SAMN04254717	484	Training	10% Data	All
S. pneumoniae	SAMEA677709	485	Training	10% Data	All
S. pneumoniae	SAMEA4732124	485	Training	10% Data	All
S. pneumoniae	SAMEA3181707	485	Training	10% Data	All
S. pneumoniae	SAMEA4764180	485	Training	10% Data	All
S. pneumoniae	SAMEA3181775	485	Training	10% Data	All
S. pneumoniae	SAMEA5050401	486	Training	10% Data	All
S. pneumoniae	SAMEA4976874	486	Training	10% Data	All
S. pneumoniae	SAMEA2696562	486	Training	10% Data	All
S. pneumoniae	SAMEA4977722	486	Training	10% Data	All
S. pneumoniae	SAMEA5050392	486	Training	10% Data	All
S. pneumoniae	SAMN27738124	487	Training	10% Data	All
S. pneumoniae	SAMEA2335823	487	Training	10% Data	All
S. pneumoniae	SAMN27738008	487	Training	10% Data	All
S. pneumoniae	SAMEA3714453	487	Training	10% Data	All
S. pneumoniae	SAMN38909832	487	Training	10% Data	All
S. pneumoniae	SAMEA1877614	488	Training	10% Data	All
S. pneumoniae	SAMEA3381468	488	Training	10% Data	All
S. pneumoniae	SAMEA3381488	488	Training	10% Data	All
S. pneumoniae	SAMEA3448074	488	Training	10% Data	All
S. pneumoniae	SAMEA3233331	488	Training	10% Data	All
S. pneumoniae	SAMEA2797382	489	Training	10% Data	All
S. pneumoniae	SAMEA2814071	489	Training	10% Data	All
S. pneumoniae	SAMEA3353785	489	Training	10% Data	All
S. pneumoniae	SAMEA2796826	489	Training	10% Data	All
S. pneumoniae	SAMEA12565961	489	Training	10% Data	All
S. pneumoniae	SAMEA3175851	490	Training	10% Data	All
S. pneumoniae	SAMEA4889493	490	Training	10% Data	All
S. pneumoniae	SAMEA115796416	490	Training	10% Data	All
S. pneumoniae	SAMEA115796569	490	Training	10% Data	All
S. pneumoniae	SAMEA115796578	490	Training	10% Data	All
S. pneumoniae	SAMN09224384	491	Training	10% Data	All
S. pneumoniae	SAMN41762539	491	Training	10% Data	All
S. pneumoniae	SAMEA115377438	491	Training	10% Data	All
S. pneumoniae	SAMN41762553	491	Training	10% Data	All
S. pneumoniae	SAMN20409256	491	Training	10% Data	All
S. pneumoniae	SAMEA5073024	492	Training	10% Data	All
S. pneumoniae	SAMEA115376657	492	Training	10% Data	All
S. pneumoniae	SAMEA115376656	492	Training	10% Data	All
S. pneumoniae	SAMN22035229	492	Training	10% Data	All
S. pneumoniae	SAMEA5073305	492	Training	10% Data	All
S. pneumoniae	SAMEA114392704	493	Training	10% Data	All
S. pneumoniae	SAMEA5187080	493	Training	10% Data	All
S. pneumoniae	SAMEA114392820	493	Training	10% Data	All
S. pneumoniae	SAMEA5187207	493	Training	10% Data	All
S. pneumoniae	SAMEA114392705	493	Training	10% Data	All
S. pneumoniae	SAMEA3232677	494	Training	10% Data	All
S. pneumoniae	SAMEA114392615	494	Training	10% Data	All
S. pneumoniae	SAMEA114408182	494	Training	10% Data	All
S. pneumoniae	SAMEA114441316	494	Training	10% Data	All
S. pneumoniae	SAMEA114392613	494	Training	10% Data	All
S. pneumoniae	SAMEA5866578	495	Training	10% Data	All
S. pneumoniae	SAMEA3232465	495	Training	10% Data	All
S. pneumoniae	SAMEA5866590	495	Training	10% Data	All
S. pneumoniae	SAMEA114441335	495	Training	10% Data	All
S. pneumoniae	SAMEA114375359	495	Training	10% Data	All
S. pneumoniae	SAMEA114326229	496	Training	10% Data	All
S. pneumoniae	SAMEA114326153	496	Training	10% Data	All
S. pneumoniae	SAMEA114326119	496	Training	10% Data	All
S. pneumoniae	SAMN41765347	496	Training	10% Data	All
S. pneumoniae	SAMN09230676	496	Training	10% Data	All
S. pneumoniae	SAMEA3209061	497	Training	10% Data	All
S. pneumoniae	SAMEA115606747	497	Training	10% Data	All
S. pneumoniae	SAMEA114241836	497	Training	10% Data	All
S. pneumoniae	SAMEA12566019	497	Training	10% Data	All
S. pneumoniae	SAMEA12566018	497	Training	10% Data	All
S. pneumoniae	SAMEA111378866	498	Training	10% Data	All
S. pneumoniae	SAMEA3714146	498	Training	10% Data	All
S. pneumoniae	SAMEA111378851	498	Training	10% Data	All
S. pneumoniae	SAMEA3431502	498	Training	10% Data	All
S. pneumoniae	SAMEA110129218	498	Training	10% Data	All
S. pneumoniae	SAMEA5054328	499	Training	10% Data	All
S. pneumoniae	SAMEA4763487	499	Training	10% Data	All
S. pneumoniae	SAMEA104155009	499	Training	10% Data	All
S. pneumoniae	SAMEA3431545	499	Training	10% Data	All
S. pneumoniae	SAMN35362885	499	Training	10% Data	All
S. pneumoniae	SAMEA2696659	500	Training	10% Data	All
S. pneumoniae	SAMEA3504792	500	Training	10% Data	All
S. pneumoniae	SAMEA3504818	500	Training	10% Data	All
S. pneumoniae	SAMEA3233119	500	Training	10% Data	All
S. pneumoniae	SAMEA3504816	500	Training	10% Data	All
S. pneumoniae	SAMEA104141652	501	Training	10% Data	All
S. pneumoniae	SAMEA3714040	501	Training	10% Data	All
S. pneumoniae	SAMEA104141822	501	Training	10% Data	All
S. pneumoniae	SAMEA3713936	501	Training	10% Data	All
S. pneumoniae	SAMEA104141698	501	Training	10% Data	All
S. pneumoniae	SAMEA104035986	502	Training	10% Data	All
S. pneumoniae	SAMEA5054394	502	Training	10% Data	All
S. pneumoniae	SAMEA104038572	502	Training	10% Data	All
S. pneumoniae	SAMEA5054475	502	Training	10% Data	All
S. pneumoniae	SAMEA104038560	502	Training	10% Data	All
S. pneumoniae	SAMEA1028833	503	Training	10% Data	All
S. pneumoniae	SAMEA4967696	503	Training	10% Data	All
S. pneumoniae	SAMEA1025417	503	Training	10% Data	All
S. pneumoniae	SAMEA1024756	503	Training	10% Data	All
S. pneumoniae	SAMEA1025027	503	Training	10% Data	All
S. pneumoniae	SAMEA1024177	504	Training	10% Data	All
S. pneumoniae	SAMEA4831966	504	Training	10% Data	All
S. pneumoniae	SAMEA1024908	504	Training	10% Data	All
S. pneumoniae	SAMEA1023811	504	Training	10% Data	All
S. pneumoniae	SAMEA4831867	504	Training	10% Data	All
S. pneumoniae	SAMEA1024210	505	Training	10% Data	All
S. pneumoniae	SAMEA1023973	505	Training	10% Data	All
S. pneumoniae	SAMEA1023800	505	Training	10% Data	All
S. pneumoniae	SAMEA1024105	505	Training	10% Data	All
S. pneumoniae	SAMEA1024542	505	Training	10% Data	All
S. pneumoniae	SAMEA1022956	506	Training	10% Data	All
S. pneumoniae	SAMEA1989538	506	Training	10% Data	All
S. pneumoniae	SAMEA1991756	506	Training	10% Data	All
S. pneumoniae	SAMEA114466248	506	Training	10% Data	All
S. pneumoniae	SAMEA1991273	506	Training	10% Data	All
S. pneumoniae	SAMEA3714144	507	Training	10% Data	All
S. pneumoniae	SAMEA2696394	507	Training	10% Data	All
S. pneumoniae	SAMEA3714149	507	Training	10% Data	All
S. pneumoniae	SAMEA4831879	507	Training	10% Data	All
S. pneumoniae	SAMEA3714107	507	Training	10% Data	All
S. pneumoniae	SAMEA5866644	508	Training	10% Data	All
S. pneumoniae	SAMEA5866475	508	Training	10% Data	All
S. pneumoniae	SAMEA5866486	508	Training	10% Data	All
S. pneumoniae	SAMEA5866676	508	Training	10% Data	All
S. pneumoniae	SAMEA4979607	509	Training	10% Data	All
S. pneumoniae	SAMEA4977839	509	Training	10% Data	All
S. pneumoniae	SAMEA4979416	509	Training	10% Data	All
S. pneumoniae	SAMEA5050789	509	Training	10% Data	All
S. pneumoniae	SAMEA4977967	510	Training	10% Data	All
S. pneumoniae	SAMEA4977993	510	Training	10% Data	All
S. pneumoniae	SAMEA4978979	510	Training	10% Data	All
S. pneumoniae	SAMEA5050355	510	Training	10% Data	All
S. pneumoniae	SAMEA4832158	511	Training	10% Data	All
S. pneumoniae	SAMEA4831868	511	Training	10% Data	All
S. pneumoniae	SAMEA4831680	511	Training	10% Data	All
S. pneumoniae	SAMEA4831706	511	Training	10% Data	All
S. pneumoniae	SAMEA3980407	512	Training	10% Data	All
S. pneumoniae	SAMEA3980413	512	Training	10% Data	All
S. pneumoniae	SAMEA3980412	512	Training	10% Data	All
S. pneumoniae	SAMEA3980374	512	Training	10% Data	All
S. pneumoniae	SAMEA3713888	513	Training	10% Data	All
S. pneumoniae	SAMEA3713862	513	Training	10% Data	All
S. pneumoniae	SAMEA3431635	513	Training	10% Data	All
S. pneumoniae	SAMEA3713841	513	Training	10% Data	All
S. pneumoniae	SAMEA3431455	514	Training	10% Data	All
S. pneumoniae	SAMEA3431536	514	Training	10% Data	All
S. pneumoniae	SAMEA3714102	514	Training	10% Data	All
S. pneumoniae	SAMEA7963588	514	Training	10% Data	All
S. pneumoniae	SAMEA3504674	515	Training	10% Data	All
S. pneumoniae	SAMEA3448055	515	Training	10% Data	All
S. pneumoniae	SAMEA3233341	515	Training	10% Data	All
S. pneumoniae	SAMEA3381505	515	Training	10% Data	All
S. pneumoniae	SAMEA3221422	516	Training	10% Data	All
S. pneumoniae	SAMEA3221403	516	Training	10% Data	All
S. pneumoniae	SAMEA3221616	516	Training	10% Data	All
S. pneumoniae	SAMEA3221496	516	Training	10% Data	All
S. pneumoniae	SAMEA3208922	517	Training	10% Data	All
S. pneumoniae	SAMEA3353319	517	Training	10% Data	All
S. pneumoniae	SAMEA3353180	517	Training	10% Data	All
S. pneumoniae	SAMEA3208854	517	Training	10% Data	All
S. pneumoniae	SAMEA5054412	518	Training	10% Data	All
S. pneumoniae	SAMEA5054480	518	Training	10% Data	All
S. pneumoniae	SAMEA2696547	518	Training	10% Data	All
S. pneumoniae	SAMEA5054477	518	Training	10% Data	All
S. pneumoniae	SAMN41760093	519	Training	10% Data	All
S. pneumoniae	SAMN20397679	519	Training	10% Data	All
S. pneumoniae	SAMN41762549	519	Training	10% Data	All
S. pneumoniae	SAMEA2521709	519	Training	10% Data	All
S. pneumoniae	SAMEA1463303	520	Training	10% Data	All
S. pneumoniae	SAMEA4022270	520	Training	10% Data	All
S. pneumoniae	SAMEA4022950	520	Training	10% Data	All
S. pneumoniae	SAMN05721777	520	Training	10% Data	All
S. pneumoniae	SAMEA6516686	521	Training	10% Data	All
S. pneumoniae	SAMEA6516679	521	Training	10% Data	All
S. pneumoniae	SAMEA2696476	521	Training	10% Data	All
S. pneumoniae	SAMEA2696463	521	Training	10% Data	All
S. pneumoniae	SAMEA115376608	522	Training	10% Data	All
S. pneumoniae	SAMEA3714388	522	Training	10% Data	All
S. pneumoniae	SAMEA115376635	522	Training	10% Data	All
S. pneumoniae	SAMEA115376545	522	Training	10% Data	All
S. pneumoniae	SAMEA115376329	523	Training	10% Data	All
S. pneumoniae	SAMEA115376264	523	Training	10% Data	All
S. pneumoniae	SAMEA115377091	523	Training	10% Data	All
S. pneumoniae	SAMEA115376448	523	Training	10% Data	All
S. pneumoniae	SAMEA2239179	524	Training	10% Data	All
S. pneumoniae	SAMEA2382727	524	Training	10% Data	All
S. pneumoniae	SAMEA114520419	524	Training	10% Data	All
S. pneumoniae	SAMEA4387913	524	Training	10% Data	All
S. pneumoniae	SAMEA114441393	525	Training	10% Data	All
S. pneumoniae	SAMEA115092608	525	Training	10% Data	All
S. pneumoniae	SAMEA114441220	525	Training	10% Data	All
S. pneumoniae	SAMEA114408418	525	Training	10% Data	All
S. pneumoniae	SAMEA114408335	526	Training	10% Data	All
S. pneumoniae	SAMEA114408285	526	Training	10% Data	All
S. pneumoniae	SAMEA114441387	526	Training	10% Data	All
S. pneumoniae	SAMEA114408009	526	Training	10% Data	All
S. pneumoniae	SAMEA114392725	527	Training	10% Data	All
S. pneumoniae	SAMEA5187132	527	Training	10% Data	All
S. pneumoniae	SAMEA114392742	527	Training	10% Data	All
S. pneumoniae	SAMEA3713890	527	Training	10% Data	All
S. pneumoniae	SAMEA114441325	528	Training	10% Data	All
S. pneumoniae	SAMEA114392599	528	Training	10% Data	All
S. pneumoniae	SAMEA114408197	528	Training	10% Data	All
S. pneumoniae	SAMEA114408286	528	Training	10% Data	All
S. pneumoniae	SAMEA5050408	529	Training	10% Data	All
S. pneumoniae	SAMEA114375805	529	Training	10% Data	All
S. pneumoniae	SAMEA114375657	529	Training	10% Data	All
S. pneumoniae	SAMEA3504900	529	Training	10% Data	All
S. pneumoniae	SAMEA5050667	530	Training	10% Data	All
S. pneumoniae	SAMEA5050673	530	Training	10% Data	All
S. pneumoniae	SAMEA114375319	530	Training	10% Data	All
S. pneumoniae	SAMEA114375652	530	Training	10% Data	All
S. pneumoniae	SAMEA5050912	531	Training	10% Data	All
S. pneumoniae	SAMEA4978164	531	Training	10% Data	All
S. pneumoniae	SAMEA114375308	531	Training	10% Data	All
S. pneumoniae	SAMEA5051011	531	Training	10% Data	All
S. pneumoniae	SAMEA115377303	532	Training	10% Data	All
S. pneumoniae	SAMEA114313179	532	Training	10% Data	All
S. pneumoniae	SAMEA3714260	532	Training	10% Data	All
S. pneumoniae	SAMEA115531872	532	Training	10% Data	All
S. pneumoniae	SAMEA1967249	533	Training	10% Data	All
S. pneumoniae	SAMEA114309530	533	Training	10% Data	All
S. pneumoniae	SAMEA3171587	533	Training	10% Data	All
S. pneumoniae	SAMEA3171031	533	Training	10% Data	All
S. pneumoniae	SAMEA3181887	534	Training	10% Data	All
S. pneumoniae	SAMEA114036794	534	Training	10% Data	All
S. pneumoniae	SAMEA3181728	534	Training	10% Data	All
S. pneumoniae	SAMEA114036916	534	Training	10% Data	All
S. pneumoniae	SAMEA4022305	535	Training	10% Data	All
S. pneumoniae	SAMEA5418398	535	Training	10% Data	All
S. pneumoniae	SAMEA114313251	535	Training	10% Data	All
S. pneumoniae	SAMEA5418421	535	Training	10% Data	All
S. pneumoniae	SAMN33607483	536	Training	10% Data	All
S. pneumoniae	SAMEA3388913	536	Training	10% Data	All
S. pneumoniae	SAMEA111457377	536	Training	10% Data	All
S. pneumoniae	SAMEA115376561	536	Training	10% Data	All
S. pneumoniae	SAMEA5226079	537	Training	10% Data	All
S. pneumoniae	SAMEA5226080	537	Training	10% Data	All
S. pneumoniae	SAMEA5226081	537	Training	10% Data	All
S. pneumoniae	SAMEA3466749	537	Training	10% Data	All
S. pneumoniae	SAMEA5225973	538	Training	10% Data	All
S. pneumoniae	SAMEA5226192	538	Training	10% Data	All
S. pneumoniae	SAMEA5225920	538	Training	10% Data	All
S. pneumoniae	SAMEA104355778	538	Training	10% Data	All
S. pneumoniae	SAMEA114407872	539	Training	10% Data	All
S. pneumoniae	SAMEA104355922	539	Training	10% Data	All
S. pneumoniae	SAMEA5226028	539	Training	10% Data	All
S. pneumoniae	SAMEA104355758	539	Training	10% Data	All
S. pneumoniae	SAMN35037526	540	Training	10% Data	All
S. pneumoniae	SAMEA104154740	540	Training	10% Data	All
S. pneumoniae	SAMN35037525	540	Training	10% Data	All
S. pneumoniae	SAMEA115377187	540	Training	10% Data	All
S. pneumoniae	SAMEA2239166	541	Training	10% Data	All
S. pneumoniae	SAMEA104141761	541	Training	10% Data	All
S. pneumoniae	SAMN11121567	541	Training	10% Data	All
S. pneumoniae	SAMEA3431544	541	Training	10% Data	All
S. pneumoniae	SAMEA104035437	542	Training	10% Data	All
S. pneumoniae	SAMEA115796947	542	Training	10% Data	All
S. pneumoniae	SAMEA114520557	542	Training	10% Data	All
S. pneumoniae	SAMEA114520342	542	Training	10% Data	All
S. pneumoniae	SAMEA3232614	543	Training	10% Data	All
S. pneumoniae	SAMEA103953583	543	Training	10% Data	All
S. pneumoniae	SAMEA104355768	543	Training	10% Data	All
S. pneumoniae	SAMEA114441433	543	Training	10% Data	All
S. pneumoniae	SAMEA103953512	544	Training	10% Data	All
S. pneumoniae	SAMEA103953534	544	Training	10% Data	All
S. pneumoniae	SAMEA5225882	544	Training	10% Data	All
S. pneumoniae	SAMEA103953641	544	Training	10% Data	All
S. pneumoniae	SAMEA114441244	545	Training	10% Data	All
S. pneumoniae	SAMEA103953507	545	Training	10% Data	All
S. pneumoniae	SAMEA5866481	545	Training	10% Data	All
S. pneumoniae	SAMEA5187764	545	Training	10% Data	All
S. pneumoniae	SAMEA114392841	546	Training	10% Data	All
S. pneumoniae	SAMEA103953411	546	Training	10% Data	All
S. pneumoniae	SAMEA5187094	546	Training	10% Data	All
S. pneumoniae	SAMEA3232599	546	Training	10% Data	All
S. pneumoniae	SAMEA110666119	547	Training	10% Data	All
S. pneumoniae	SAMEA110666118	547	Training	10% Data	All
S. pneumoniae	SAMEA110665120	547	Training	10% Data	All
S. pneumoniae	SAMEA1033653	547	Training	10% Data	All
S. pneumoniae	SAMEA807306	548	Training	10% Data	All
S. pneumoniae	SAMEA3389692	548	Training	10% Data	All
S. pneumoniae	SAMEA1033524	548	Training	10% Data	All
S. pneumoniae	SAMEA2341599	548	Training	10% Data	All
S. pneumoniae	SAMEA1028737	549	Training	10% Data	All
S. pneumoniae	SAMEA1029256	549	Training	10% Data	All
S. pneumoniae	SAMEA1028993	549	Training	10% Data	All
S. pneumoniae	SAMEA1028651	549	Training	10% Data	All
S. pneumoniae	SAMEA4966539	550	Training	10% Data	All
S. pneumoniae	SAMEA4831229	550	Training	10% Data	All
S. pneumoniae	SAMEA1026054	550	Training	10% Data	All
S. pneumoniae	SAMEA1028715	550	Training	10% Data	All
S. pneumoniae	SAMEA5866449	551	Training	10% Data	All
S. pneumoniae	SAMEA10254581	551	Training	10% Data	All
S. pneumoniae	SAMEA5866874	551	Training	10% Data	All
S. pneumoniae	SAMEA5866624	551	Training	10% Data	All
S. pneumoniae	SAMEA1025044	552	Training	10% Data	All
S. pneumoniae	SAMEA5054358	552	Training	10% Data	All
S. pneumoniae	SAMEA1025168	552	Training	10% Data	All
S. pneumoniae	SAMEA4763917	552	Training	10% Data	All
S. pneumoniae	SAMEA104141923	553	Training	10% Data	All
S. pneumoniae	SAMEA974682	553	Training	10% Data	All
S. pneumoniae	SAMEA974650	553	Training	10% Data	All
S. pneumoniae	SAMEA1023693	553	Training	10% Data	All
S. pneumoniae	SAMEA2052141	554	Training	10% Data	All
S. pneumoniae	SAMEA1022803	554	Training	10% Data	All
S. pneumoniae	SAMEA1094463	554	Training	10% Data	All
S. pneumoniae	SAMEA1094435	554	Training	10% Data	All
S. pneumoniae	SAMEA1022841	555	Training	10% Data	All
S. pneumoniae	SAMEA1022931	555	Training	10% Data	All
S. pneumoniae	SAMEA1022781	555	Training	10% Data	All
S. pneumoniae	SAMEA1022792	555	Training	10% Data	All
S. pneumoniae	SAMEA3172893	556	Training	10% Data	All
S. pneumoniae	SAMEA3173034	556	Training	10% Data	All
S. pneumoniae	SAMEA3173051	556	Training	10% Data	All
S. pneumoniae	SAMEA102166918	556	Training	10% Data	All
S. pneumoniae	SAMEA104154408	557	Training	10% Data	All
S. pneumoniae	SAMEA104154375	557	Training	10% Data	All
S. pneumoniae	SAMEA102141418	557	Training	10% Data	All
S. pneumoniae	SAMEA1713134	557	Training	10% Data	All
S. pneumoniae	SAMN35363087	558	Training	10% Data	All
S. pneumoniae	SAMN35363086	558	Training	10% Data	All
S. pneumoniae	SAMN35364297	558	Training	10% Data	All
S. pneumoniae	SAMN35363085	558	Training	10% Data	All
S. pneumoniae	SAMN36507084	559	Training	10% Data	All
S. pneumoniae	SAMN41539632	559	Training	10% Data	All
S. pneumoniae	SAMN36507090	559	Training	10% Data	All
S. pneumoniae	SAMN33607269	559	Training	10% Data	All
S. pneumoniae	SAMEA770000	560	Training	10% Data	All
S. pneumoniae	SAMEA770022	560	Training	10% Data	All
S. pneumoniae	SAMEA769999	560	Training	10% Data	All
S. pneumoniae	SAMEA770082	560	Training	10% Data	All
S. pneumoniae	SAMEA6543363	561	Training	10% Data	All
S. pneumoniae	SAMEA9633377	561	Training	10% Data	All
S. pneumoniae	SAMEA6543446	561	Training	10% Data	All
S. pneumoniae	SAMEA6543405	561	Training	10% Data	All
S. pneumoniae	SAMEA5785748	562	Training	10% Data	All
S. pneumoniae	SAMEA5785684	562	Training	10% Data	All
S. pneumoniae	SAMEA5785643	562	Training	10% Data	All
S. pneumoniae	SAMEA5785723	562	Training	10% Data	All
S. pneumoniae	SAMEA5051214	563	Training	10% Data	All
S. pneumoniae	SAMEA5051231	563	Training	10% Data	All
S. pneumoniae	SAMEA5050482	563	Training	10% Data	All
S. pneumoniae	SAMEA5051229	563	Training	10% Data	All
S. pneumoniae	SAMEA4978570	564	Training	10% Data	All
S. pneumoniae	SAMEA4978580	564	Training	10% Data	All
S. pneumoniae	SAMEA4979400	564	Training	10% Data	All
S. pneumoniae	SAMEA4978651	564	Training	10% Data	All
S. pneumoniae	SAMEA4977166	565	Training	10% Data	All
S. pneumoniae	SAMEA4977154	565	Training	10% Data	All
S. pneumoniae	SAMEA4978556	565	Training	10% Data	All
S. pneumoniae	SAMEA4978616	565	Training	10% Data	All
S. pneumoniae	SAMEA4977108	566	Training	10% Data	All
S. pneumoniae	SAMEA4977400	566	Training	10% Data	All
S. pneumoniae	SAMEA4978778	566	Training	10% Data	All
S. pneumoniae	SAMEA4978757	566	Training	10% Data	All
S. pneumoniae	SAMEA4978584	567	Training	10% Data	All
S. pneumoniae	SAMEA4978083	567	Training	10% Data	All
S. pneumoniae	SAMEA4976803	567	Training	10% Data	All
S. pneumoniae	SAMEA4977550	567	Training	10% Data	All
S. pneumoniae	SAMN36507088	568	Training	10% Data	All
S. pneumoniae	SAMEA4763365	568	Training	10% Data	All
S. pneumoniae	SAMEA677582	568	Training	10% Data	All
S. pneumoniae	SAMEA5054305	568	Training	10% Data	All
S. pneumoniae	SAMEA5054393	569	Training	10% Data	All
S. pneumoniae	SAMEA4733258	569	Training	10% Data	All
S. pneumoniae	SAMEA4733260	569	Training	10% Data	All
S. pneumoniae	SAMEA5054392	569	Training	10% Data	All
S. pneumoniae	SAMEA4733153	570	Training	10% Data	All
S. pneumoniae	SAMEA4733096	570	Training	10% Data	All
S. pneumoniae	SAMEA4733131	570	Training	10% Data	All
S. pneumoniae	SAMEA4733097	570	Training	10% Data	All
S. pneumoniae	SAMEA5187721	571	Training	10% Data	All
S. pneumoniae	SAMEA5054550	571	Training	10% Data	All
S. pneumoniae	SAMN11393916	571	Training	10% Data	All
S. pneumoniae	SAMEA4732758	571	Training	10% Data	All
S. pneumoniae	SAMEA4764128	572	Training	10% Data	All
S. pneumoniae	SAMEA4763903	572	Training	10% Data	All
S. pneumoniae	SAMEA4732121	572	Training	10% Data	All
S. pneumoniae	SAMEA5054337	572	Training	10% Data	All
S. pneumoniae	SAMEA4707829	573	Training	10% Data	All
S. pneumoniae	SAMEA4763498	573	Training	10% Data	All
S. pneumoniae	SAMEA4764178	573	Training	10% Data	All
S. pneumoniae	SAMEA4764210	573	Training	10% Data	All
S. pneumoniae	SAMEA4022670	574	Training	10% Data	All
S. pneumoniae	SAMEA4022729	574	Training	10% Data	All
S. pneumoniae	SAMEA4024858	574	Training	10% Data	All
S. pneumoniae	SAMEA4023029	574	Training	10% Data	All
S. pneumoniae	SAMEA4022254	575	Training	10% Data	All
S. pneumoniae	SAMEA5866282	575	Training	10% Data	All
S. pneumoniae	SAMN19718688	575	Training	10% Data	All
S. pneumoniae	SAMEA5866295	575	Training	10% Data	All
S. pneumoniae	SAMEA4023457	576	Training	10% Data	All
S. pneumoniae	SAMEA3980362	576	Training	10% Data	All
S. pneumoniae	SAMEA4024149	576	Training	10% Data	All
S. pneumoniae	SAMEA3980359	576	Training	10% Data	All
S. pneumoniae	SAMEA4024462	577	Training	10% Data	All
S. pneumoniae	SAMEA3714440	577	Training	10% Data	All
S. pneumoniae	SAMEA677596	577	Training	10% Data	All
S. pneumoniae	SAMEA677628	577	Training	10% Data	All
S. pneumoniae	SAMEA4059086	578	Training	10% Data	All
S. pneumoniae	SAMEA4023063	578	Training	10% Data	All
S. pneumoniae	SAMEA3714134	578	Training	10% Data	All
S. pneumoniae	SAMEA3714140	578	Training	10% Data	All
S. pneumoniae	SAMEA3431463	579	Training	10% Data	All
S. pneumoniae	SAMEA3431475	579	Training	10% Data	All
S. pneumoniae	SAMEA3714110	579	Training	10% Data	All
S. pneumoniae	SAMEA3431456	579	Training	10% Data	All
S. pneumoniae	SAMN09230803	580	Training	10% Data	All
S. pneumoniae	SAMEA3431375	580	Training	10% Data	All
S. pneumoniae	SAMEA6543421	580	Training	10% Data	All
S. pneumoniae	SAMEA4022330	580	Training	10% Data	All
S. pneumoniae	SAMEA3281715	581	Training	10% Data	All
S. pneumoniae	SAMEA4763321	581	Training	10% Data	All
S. pneumoniae	SAMEA3466737	581	Training	10% Data	All
S. pneumoniae	SAMEA3466770	581	Training	10% Data	All
S. pneumoniae	SAMN38501033	582	Training	10% Data	All
S. pneumoniae	SAMEA3221774	582	Training	10% Data	All
S. pneumoniae	SAMN05222066	582	Training	10% Data	All
S. pneumoniae	SAMEA3221773	582	Training	10% Data	All
S. pneumoniae	SAMEA3545822	583	Training	10% Data	All
S. pneumoniae	SAMEA5866443	583	Training	10% Data	All
S. pneumoniae	SAMEA3175926	583	Training	10% Data	All
S. pneumoniae	SAMEA3175945	583	Training	10% Data	All
S. pneumoniae	SAMEA3381519	584	Training	10% Data	All
S. pneumoniae	SAMEA3172831	584	Training	10% Data	All
S. pneumoniae	SAMEA3381518	584	Training	10% Data	All
S. pneumoniae	SAMEA5138212	584	Training	10% Data	All
S. pneumoniae	SAMEA5980779	585	Training	10% Data	All
S. pneumoniae	SAMEA2434625	585	Training	10% Data	All
S. pneumoniae	SAMEA2434468	585	Training	10% Data	All
S. pneumoniae	SAMEA5979627	585	Training	10% Data	All
S. pneumoniae	SAMEA2796896	586	Training	10% Data	All
S. pneumoniae	SAMEA2341482	586	Training	10% Data	All
S. pneumoniae	SAMEA2783652	586	Training	10% Data	All
S. pneumoniae	SAMEA2783635	586	Training	10% Data	All
S. pneumoniae	SAMEA2204221	587	Training	10% Data	All
S. pneumoniae	SAMN38909812	587	Training	10% Data	All
S. pneumoniae	SAMEA2467326	587	Training	10% Data	All
S. pneumoniae	SAMEA3714237	587	Training	10% Data	All
S. pneumoniae	SAMEA2203280	588	Training	10% Data	All
S. pneumoniae	SAMEA2627325	588	Training	10% Data	All
S. pneumoniae	SAMEA3172899	588	Training	10% Data	All
S. pneumoniae	SAMEA3233268	588	Training	10% Data	All
S. pneumoniae	SAMEA3373763	589	Training	10% Data	All
S. pneumoniae	SAMEA2696469	589	Training	10% Data	All
S. pneumoniae	SAMEA2066652	589	Training	10% Data	All
S. pneumoniae	SAMEA2066650	589	Training	10% Data	All
S. pneumoniae	SAMEA3430856	590	Training	10% Data	All
S. pneumoniae	SAMEA2059239	590	Training	10% Data	All
S. pneumoniae	SAMEA3431316	590	Training	10% Data	All
S. pneumoniae	SAMEA4023685	590	Training	10% Data	All
S. pneumoniae	SAMEA5980289	591	Training	10% Data	All
S. pneumoniae	SAMEA3389862	591	Training	10% Data	All
S. pneumoniae	SAMEA2050366	591	Training	10% Data	All
S. pneumoniae	SAMEA3389730	591	Training	10% Data	All
S. pneumoniae	SAMEA1571835	592	Training	10% Data	All
S. pneumoniae	SAMEA1571852	592	Training	10% Data	All
S. pneumoniae	SAMEA1483819	592	Training	10% Data	All
S. pneumoniae	SAMEA1483778	592	Training	10% Data	All
S. pneumoniae	SAMEA3431066	593	Training	10% Data	All
S. pneumoniae	SAMEA3431346	593	Training	10% Data	All
S. pneumoniae	SAMEA677561	593	Training	10% Data	All
S. pneumoniae	SAMEA1483761	593	Training	10% Data	All
S. pneumoniae	SAMEA14105635	594	Training	10% Data	All
S. pneumoniae	SAMN05222154	594	Training	10% Data	All
S. pneumoniae	SAMEA3714121	594	Training	10% Data	All
S. pneumoniae	SAMEA7963579	594	Training	10% Data	All
S. pneumoniae	SAMEA14105610	595	Training	10% Data	All
S. pneumoniae	SAMEA14105620	595	Training	10% Data	All
S. pneumoniae	SAMEA7963573	595	Training	10% Data	All
S. pneumoniae	SAMEA4023471	595	Training	10% Data	All
S. pneumoniae	SAMEA3714099	596	Training	10% Data	All
S. pneumoniae	SAMEA14105607	596	Training	10% Data	All
S. pneumoniae	SAMEA2814051	596	Training	10% Data	All
S. pneumoniae	SAMEA7963571	596	Training	10% Data	All
S. pneumoniae	SAMEA115795819	597	Training	10% Data	All
S. pneumoniae	SAMN28162890	597	Training	10% Data	All
S. pneumoniae	SAMEA4022648	597	Training	10% Data	All
S. pneumoniae	SAMN14169352	597	Training	10% Data	All
S. pneumoniae	SAMEA4732801	598	Training	10% Data	All
S. pneumoniae	SAMEA115376978	598	Training	10% Data	All
S. pneumoniae	SAMEA2335889	598	Training	10% Data	All
S. pneumoniae	SAMEA115376444	598	Training	10% Data	All
S. pneumoniae	SAMEA5187445	599	Training	10% Data	All
S. pneumoniae	SAMEA3232646	599	Training	10% Data	All
S. pneumoniae	SAMEA114441343	599	Training	10% Data	All
S. pneumoniae	SAMEA5187541	599	Training	10% Data	All
S. pneumoniae	SAMEA114408466	600	Training	10% Data	All
S. pneumoniae	SAMEA5226008	600	Training	10% Data	All
S. pneumoniae	SAMEA5226015	600	Training	10% Data	All
S. pneumoniae	SAMEA5187506	600	Training	10% Data	All
S. pneumoniae	SAMEA3232805	601	Training	10% Data	All
S. pneumoniae	SAMEA114408270	601	Training	10% Data	All
S. pneumoniae	SAMEA5187276	601	Training	10% Data	All
S. pneumoniae	SAMEA5866411	601	Training	10% Data	All
S. pneumoniae	SAMEA114441362	602	Training	10% Data	All
S. pneumoniae	SAMEA3232507	602	Training	10% Data	All
S. pneumoniae	SAMEA3232587	602	Training	10% Data	All
S. pneumoniae	SAMEA114392628	602	Training	10% Data	All
S. pneumoniae	SAMEA114326344	603	Training	10% Data	All
S. pneumoniae	SAMEA114313574	603	Training	10% Data	All
S. pneumoniae	SAMEA114552446	603	Training	10% Data	All
S. pneumoniae	SAMEA114326199	603	Training	10% Data	All
S. pneumoniae	SAMEA5050901	604	Training	10% Data	All
S. pneumoniae	SAMEA114313230	604	Training	10% Data	All
S. pneumoniae	SAMEA5050533	604	Training	10% Data	All
S. pneumoniae	SAMEA4977637	604	Training	10% Data	All
S. pneumoniae	SAMN05222927	605	Training	10% Data	All
S. pneumoniae	SAMEA114313203	605	Training	10% Data	All
S. pneumoniae	SAMEA114313200	605	Training	10% Data	All
S. pneumoniae	SAMEA114313201	605	Training	10% Data	All
S. pneumoniae	SAMEA3354225	606	Training	10% Data	All
S. pneumoniae	SAMEA3354180	606	Training	10% Data	All
S. pneumoniae	SAMEA114242066	606	Training	10% Data	All
S. pneumoniae	SAMEA114241810	606	Training	10% Data	All
S. pneumoniae	SAMEA114313263	607	Training	10% Data	All
S. pneumoniae	SAMEA115606237	607	Training	10% Data	All
S. pneumoniae	SAMEA114088653	607	Training	10% Data	All
S. pneumoniae	SAMEA4732737	607	Training	10% Data	All
S. pneumoniae	SAMEA3181923	608	Training	10% Data	All
S. pneumoniae	SAMEA3181761	608	Training	10% Data	All
S. pneumoniae	SAMEA114036814	608	Training	10% Data	All
S. pneumoniae	SAMEA114036641	608	Training	10% Data	All
S. pneumoniae	SAMEA5138229	609	Training	10% Data	All
S. pneumoniae	SAMEA5050350	609	Training	10% Data	All
S. pneumoniae	SAMEA112486547	609	Training	10% Data	All
S. pneumoniae	SAMEA4763544	609	Training	10% Data	All
S. pneumoniae	SAMEA112486119	610	Training	10% Data	All
S. pneumoniae	SAMEA112486026	610	Training	10% Data	All
S. pneumoniae	SAMEA112486011	610	Training	10% Data	All
S. pneumoniae	SAMEA112486138	610	Training	10% Data	All
S. pneumoniae	SAMEA104356006	611	Training	10% Data	All
S. pneumoniae	SAMEA104355872	611	Training	10% Data	All
S. pneumoniae	SAMEA104356039	611	Training	10% Data	All
S. pneumoniae	SAMEA104355861	611	Training	10% Data	All
S. pneumoniae	SAMEA5226206	612	Training	10% Data	All
S. pneumoniae	SAMEA5187434	612	Training	10% Data	All
S. pneumoniae	SAMEA104355752	612	Training	10% Data	All
S. pneumoniae	SAMEA5187202	612	Training	10% Data	All
S. pneumoniae	SAMEA104355751	613	Training	10% Data	All
S. pneumoniae	SAMEA2797021	613	Training	10% Data	All
S. pneumoniae	SAMEA5225854	613	Training	10% Data	All
S. pneumoniae	SAMEA104355649	613	Training	10% Data	All
S. pneumoniae	SAMEA2553871	614	Training	10% Data	All
S. pneumoniae	SAMEA10427897	614	Training	10% Data	All
S. pneumoniae	SAMEA115092785	614	Training	10% Data	All
S. pneumoniae	SAMEA114241841	614	Training	10% Data	All
S. pneumoniae	SAMEA104154724	615	Training	10% Data	All
S. pneumoniae	SAMEA104154784	615	Training	10% Data	All
S. pneumoniae	SAMEA104154735	615	Training	10% Data	All
S. pneumoniae	SAMEA104154759	615	Training	10% Data	All
S. pneumoniae	SAMEA104154348	616	Training	10% Data	All
S. pneumoniae	SAMEA2627539	616	Training	10% Data	All
S. pneumoniae	SAMEA112647517	616	Training	10% Data	All
S. pneumoniae	SAMEA104154456	616	Training	10% Data	All
S. pneumoniae	SAMEA3381425	617	Training	10% Data	All
S. pneumoniae	SAMEA104154402	617	Training	10% Data	All
S. pneumoniae	SAMEA104154315	617	Training	10% Data	All
S. pneumoniae	SAMEA3381354	617	Training	10% Data	All
S. pneumoniae	SAMEA3713930	618	Training	10% Data	All
S. pneumoniae	SAMEA3713928	618	Training	10% Data	All
S. pneumoniae	SAMEA104141832	618	Training	10% Data	All
S. pneumoniae	SAMEA3713932	618	Training	10% Data	All
S. pneumoniae	SAMEA104141865	619	Training	10% Data	All
S. pneumoniae	SAMEA104142017	619	Training	10% Data	All
S. pneumoniae	SAMEA104141657	619	Training	10% Data	All
S. pneumoniae	SAMN35362915	619	Training	10% Data	All
S. pneumoniae	SAMEA104038581	620	Training	10% Data	All
S. pneumoniae	SAMEA5138194	620	Training	10% Data	All
S. pneumoniae	SAMEA2203334	620	Training	10% Data	All
S. pneumoniae	SAMEA4023061	620	Training	10% Data	All
S. pneumoniae	SAMEA104035577	621	Training	10% Data	All
S. pneumoniae	SAMEA114520315	621	Training	10% Data	All
S. pneumoniae	SAMEA114212187	621	Training	10% Data	All
S. pneumoniae	SAMEA104035743	621	Training	10% Data	All
S. pneumoniae	SAMEA114478962	622	Training	10% Data	All
S. pneumoniae	SAMEA114441899	622	Training	10% Data	All
S. pneumoniae	SAMEA3714185	622	Training	10% Data	All
S. pneumoniae	SAMEA104035307	622	Training	10% Data	All
S. pneumoniae	SAMEA104035735	623	Training	10% Data	All
S. pneumoniae	SAMEA114520814	623	Training	10% Data	All
S. pneumoniae	SAMEA104035148	623	Training	10% Data	All
S. pneumoniae	SAMEA104154994	623	Training	10% Data	All
S. pneumoniae	SAMEA103953610	624	Training	10% Data	All
S. pneumoniae	SAMEA103953674	624	Training	10% Data	All
S. pneumoniae	SAMEA104355950	624	Training	10% Data	All
S. pneumoniae	SAMEA3232616	624	Training	10% Data	All
S. pneumoniae	SAMEA5866573	625	Training	10% Data	All
S. pneumoniae	SAMEA5866388	625	Training	10% Data	All
S. pneumoniae	SAMEA103953533	625	Training	10% Data	All
S. pneumoniae	SAMEA6097674	625	Training	10% Data	All
S. pneumoniae	SAMEA3389191	626	Training	10% Data	All
S. pneumoniae	SAMEA1033954	626	Training	10% Data	All
S. pneumoniae	SAMEA3389186	626	Training	10% Data	All
S. pneumoniae	SAMEA3171087	626	Training	10% Data	All
S. pneumoniae	SAMEA4966537	627	Training	10% Data	All
S. pneumoniae	SAMEA1025484	627	Training	10% Data	All
S. pneumoniae	SAMEA4832761	627	Training	10% Data	All
S. pneumoniae	SAMEA4832652	627	Training	10% Data	All
S. pneumoniae	SAMEA114408264	628	Training	10% Data	All
S. pneumoniae	SAMEA10254563	628	Training	10% Data	All
S. pneumoniae	SAMEA11305614	628	Training	10% Data	All
S. pneumoniae	SAMEA11305613	628	Training	10% Data	All
S. pneumoniae	SAMEA5187337	629	Training	10% Data	All
S. pneumoniae	SAMEA1024025	629	Training	10% Data	All
S. pneumoniae	SAMEA974629	629	Training	10% Data	All
S. pneumoniae	SAMEA4831148	629	Training	10% Data	All
S. pneumoniae	SAMEA1024732	630	Training	10% Data	All
S. pneumoniae	SAMEA1024888	630	Training	10% Data	All
S. pneumoniae	SAMEA1024627	630	Training	10% Data	All
S. pneumoniae	SAMEA1023974	630	Training	10% Data	All
S. pneumoniae	SAMEA1022885	631	Training	10% Data	All
S. pneumoniae	SAMEA4831877	631	Training	10% Data	All
S. pneumoniae	SAMEA1025137	631	Training	10% Data	All
S. pneumoniae	SAMEA1025101	631	Training	10% Data	All
S. pneumoniae	SAMEA974666	632	Training	10% Data	All
S. pneumoniae	SAMEA1022842	632	Training	10% Data	All
S. pneumoniae	SAMEA1024783	632	Training	10% Data	All
S. pneumoniae	SAMEA1025095	632	Training	10% Data	All
S. pneumoniae	SAMEA102253168	633	Training	10% Data	All
S. pneumoniae	SAMEA102175918	633	Training	10% Data	All
S. pneumoniae	SAMEA102270418	633	Training	10% Data	All
S. pneumoniae	SAMEA3173072	633	Training	10% Data	All
S. pneumoniae	SAMEA115531956	634	Training	10% Data	All
S. pneumoniae	SAMEA115531934	634	Training	10% Data	All
S. pneumoniae	SAMEA115531967	634	Training	10% Data	All
S. pneumoniae	SAMEA1020765	634	Training	10% Data	All
S. pneumoniae	SAMN36507130	635	Training	10% Data	All
S. pneumoniae	SAMN36507128	635	Training	10% Data	All
S. pneumoniae	SAMN31139171	635	Training	10% Data	All
S. pneumoniae	SAMEA7963595	636	Training	10% Data	All
S. pneumoniae	SAMN41768464	636	Training	10% Data	All
S. pneumoniae	SAMEA7963567	636	Training	10% Data	All
S. pneumoniae	SAMEA6543403	637	Training	10% Data	All
S. pneumoniae	SAMEA6543402	637	Training	10% Data	All
S. pneumoniae	SAMEA6543438	637	Training	10% Data	All
S. pneumoniae	SAMEA6543353	638	Training	10% Data	All
S. pneumoniae	SAMEA6543348	638	Training	10% Data	All
S. pneumoniae	SAMEA6543380	638	Training	10% Data	All
S. pneumoniae	SAMEA5980072	639	Training	10% Data	All
S. pneumoniae	SAMEA5979507	639	Training	10% Data	All
S. pneumoniae	SAMEA5979119	639	Training	10% Data	All
S. pneumoniae	SAMEA5866583	640	Training	10% Data	All
S. pneumoniae	SAMEA5866571	640	Training	10% Data	All
S. pneumoniae	SAMEA5866586	640	Training	10% Data	All
S. pneumoniae	SAMEA5187720	641	Training	10% Data	All
S. pneumoniae	SAMEA5187787	641	Training	10% Data	All
S. pneumoniae	SAMEA5187786	641	Training	10% Data	All
S. pneumoniae	SAMEA4978877	642	Training	10% Data	All
S. pneumoniae	SAMEA5050644	642	Training	10% Data	All
S. pneumoniae	SAMEA5050650	642	Training	10% Data	All
S. pneumoniae	SAMEA5866426	643	Training	10% Data	All
S. pneumoniae	SAMEA4978500	643	Training	10% Data	All
S. pneumoniae	SAMEA5866643	643	Training	10% Data	All
S. pneumoniae	SAMEA4978441	644	Training	10% Data	All
S. pneumoniae	SAMEA4977666	644	Training	10% Data	All
S. pneumoniae	SAMEA4978537	644	Training	10% Data	All
S. pneumoniae	SAMEA4976981	645	Training	10% Data	All
S. pneumoniae	SAMEA4978039	645	Training	10% Data	All
S. pneumoniae	SAMEA4977296	645	Training	10% Data	All
S. pneumoniae	SAMEA974680	646	Training	10% Data	All
S. pneumoniae	SAMN34146030	646	Training	10% Data	All
S. pneumoniae	SAMEA4831260	646	Training	10% Data	All
S. pneumoniae	SAMEA4388417	647	Training	10% Data	All
S. pneumoniae	SAMEA4889451	647	Training	10% Data	All
S. pneumoniae	SAMEA4889445	647	Training	10% Data	All
S. pneumoniae	SAMEA4023270	648	Training	10% Data	All
S. pneumoniae	SAMN08166708	648	Training	10% Data	All
S. pneumoniae	SAMEA4024065	648	Training	10% Data	All
S. pneumoniae	SAMEA4022476	649	Training	10% Data	All
S. pneumoniae	SAMEA5980548	649	Training	10% Data	All
S. pneumoniae	SAMEA5866892	649	Training	10% Data	All
S. pneumoniae	SAMN07549153	650	Training	10% Data	All
S. pneumoniae	SAMEA4022268	650	Training	10% Data	All
S. pneumoniae	SAMEA4023004	650	Training	10% Data	All
S. pneumoniae	SAMN07549148	651	Training	10% Data	All
S. pneumoniae	SAMEA4022242	651	Training	10% Data	All
S. pneumoniae	SAMEA4022243	651	Training	10% Data	All
S. pneumoniae	SAMEA4022968	652	Training	10% Data	All
S. pneumoniae	SAMN07549228	652	Training	10% Data	All
S. pneumoniae	SAMEA4022227	652	Training	10% Data	All
S. pneumoniae	SAMEA3714203	653	Training	10% Data	All
S. pneumoniae	SAMEA4024583	653	Training	10% Data	All
S. pneumoniae	SAMEA6543384	653	Training	10% Data	All
S. pneumoniae	SAMEA3486830	654	Training	10% Data	All
S. pneumoniae	SAMEA3431602	654	Training	10% Data	All
S. pneumoniae	SAMN35364574	654	Training	10% Data	All
S. pneumoniae	SAMN33606530	655	Training	10% Data	All
S. pneumoniae	SAMEA3431380	655	Training	10% Data	All
S. pneumoniae	SAMEA4976649	655	Training	10% Data	All
S. pneumoniae	SAMEA4022218	656	Training	10% Data	All
S. pneumoniae	SAMEA3388900	656	Training	10% Data	All
S. pneumoniae	SAMEA4023082	656	Training	10% Data	All
S. pneumoniae	SAMEA4443757	657	Training	10% Data	All
S. pneumoniae	SAMEA3373698	657	Training	10% Data	All
S. pneumoniae	SAMEA3373716	657	Training	10% Data	All
S. pneumoniae	SAMEA8647223	658	Training	10% Data	All
S. pneumoniae	SAMEA4024117	658	Training	10% Data	All
S. pneumoniae	SAMEA3175934	658	Training	10% Data	All
S. pneumoniae	SAMEA3171312	659	Training	10% Data	All
S. pneumoniae	SAMEA4022403	659	Training	10% Data	All
S. pneumoniae	SAMEA4022260	659	Training	10% Data	All
S. pneumoniae	SAMEA3171203	660	Training	10% Data	All
S. pneumoniae	SAMEA3171604	660	Training	10% Data	All
S. pneumoniae	SAMEA4979642	660	Training	10% Data	All
S. pneumoniae	SAMEA3389999	661	Training	10% Data	All
S. pneumoniae	SAMEA5050503	661	Training	10% Data	All
S. pneumoniae	SAMEA3171116	661	Training	10% Data	All
S. pneumoniae	SAMEA2797168	662	Training	10% Data	All
S. pneumoniae	SAMEA2797174	662	Training	10% Data	All
S. pneumoniae	SAMEA2797175	662	Training	10% Data	All
S. pneumoniae	SAMEA5866666	663	Training	10% Data	All
S. pneumoniae	SAMEA5866659	663	Training	10% Data	All
S. pneumoniae	SAMEA2797161	663	Training	10% Data	All
S. pneumoniae	SAMEA2796850	664	Training	10% Data	All
S. pneumoniae	SAMEA2796928	664	Training	10% Data	All
S. pneumoniae	SAMEA2796840	664	Training	10% Data	All
S. pneumoniae	SAMEA2796983	665	Training	10% Data	All
S. pneumoniae	SAMEA2627423	665	Training	10% Data	All
S. pneumoniae	SAMEA4023062	665	Training	10% Data	All
S. pneumoniae	SAMEA3232674	666	Training	10% Data	All
S. pneumoniae	SAMEA2626749	666	Training	10% Data	All
S. pneumoniae	SAMEA2682053	666	Training	10% Data	All
S. pneumoniae	SAMEA3353917	667	Training	10% Data	All
S. pneumoniae	SAMEA2434760	667	Training	10% Data	All
S. pneumoniae	SAMEA2659078	667	Training	10% Data	All
S. pneumoniae	SAMEA2434585	668	Training	10% Data	All
S. pneumoniae	SAMEA5082598	668	Training	10% Data	All
S. pneumoniae	SAMEA4649880	668	Training	10% Data	All
S. pneumoniae	SAMEA5980152	669	Training	10% Data	All
S. pneumoniae	SAMEA2554269	669	Training	10% Data	All
S. pneumoniae	SAMEA2434532	669	Training	10% Data	All
S. pneumoniae	SAMEA2335884	670	Training	10% Data	All
S. pneumoniae	SAMEA2335882	670	Training	10% Data	All
S. pneumoniae	SAMEA4732807	670	Training	10% Data	All
S. pneumoniae	SAMEA2335831	671	Training	10% Data	All
S. pneumoniae	SAMEA2335738	671	Training	10% Data	All
S. pneumoniae	SAMN38909850	671	Training	10% Data	All
S. pneumoniae	SAMEA2335672	672	Training	10% Data	All
S. pneumoniae	SAMEA2335764	672	Training	10% Data	All
S. pneumoniae	SAMEA3714327	672	Training	10% Data	All
S. pneumoniae	SAMEA2238388	673	Training	10% Data	All
S. pneumoniae	SAMEA5866342	673	Training	10% Data	All
S. pneumoniae	SAMEA3180766	673	Training	10% Data	All
S. pneumoniae	SAMEA2203992	674	Training	10% Data	All
S. pneumoniae	SAMN02738123	674	Training	10% Data	All
S. pneumoniae	SAMEA2796988	674	Training	10% Data	All
S. pneumoniae	SAMEA1483767	675	Training	10% Data	All
S. pneumoniae	SAMEA1483822	675	Training	10% Data	All
S. pneumoniae	SAMEA1483834	675	Training	10% Data	All
S. pneumoniae	SAMEA5050581	676	Training	10% Data	All
S. pneumoniae	SAMEA14105648	676	Training	10% Data	All
S. pneumoniae	SAMEA5050834	676	Training	10% Data	All
S. pneumoniae	SAMEA12596191	677	Training	10% Data	All
S. pneumoniae	SAMEA12596189	677	Training	10% Data	All
S. pneumoniae	SAMEA12596180	677	Training	10% Data	All
S. pneumoniae	SAMEA115795204	678	Training	10% Data	All
S. pneumoniae	SAMEA1930136	678	Training	10% Data	All
S. pneumoniae	SAMEA3388891	678	Training	10% Data	All
S. pneumoniae	SAMN27737886	679	Training	10% Data	All
S. pneumoniae	SAMN27738096	679	Training	10% Data	All
S. pneumoniae	SAMEA115377374	679	Training	10% Data	All
S. pneumoniae	SAMEA115796583	680	Training	10% Data	All
S. pneumoniae	SAMEA115376563	680	Training	10% Data	All
S. pneumoniae	SAMEA115376356	680	Training	10% Data	All
S. pneumoniae	SAMEA114490336	681	Training	10% Data	All
S. pneumoniae	SAMEA114479298	681	Training	10% Data	All
S. pneumoniae	SAMEA5786067	681	Training	10% Data	All
S. pneumoniae	SAMEA4059092	682	Training	10% Data	All
S. pneumoniae	SAMEA4022380	682	Training	10% Data	All
S. pneumoniae	SAMEA114441262	682	Training	10% Data	All
S. pneumoniae	SAMEA5187403	683	Training	10% Data	All
S. pneumoniae	SAMEA5187377	683	Training	10% Data	All
S. pneumoniae	SAMEA114392706	683	Training	10% Data	All
S. pneumoniae	SAMEA11305618	684	Training	10% Data	All
S. pneumoniae	SAMEA11305623	684	Training	10% Data	All
S. pneumoniae	SAMEA114408165	684	Training	10% Data	All
S. pneumoniae	SAMEA3232605	685	Training	10% Data	All
S. pneumoniae	SAMEA3232603	685	Training	10% Data	All
S. pneumoniae	SAMEA11305590	685	Training	10% Data	All
S. pneumoniae	SAMEA112486675	686	Training	10% Data	All
S. pneumoniae	SAMEA112486693	686	Training	10% Data	All
S. pneumoniae	SAMEA112486634	686	Training	10% Data	All
S. pneumoniae	SAMEA112126381	687	Training	10% Data	All
S. pneumoniae	SAMN41759705	687	Training	10% Data	All
S. pneumoniae	SAMN41790652	687	Training	10% Data	All
S. pneumoniae	SAMEA110665060	688	Training	10% Data	All
S. pneumoniae	SAMEA110665040	688	Training	10% Data	All
S. pneumoniae	SAMEA110665426	688	Training	10% Data	All
S. pneumoniae	SAMEA4022999	689	Training	10% Data	All
S. pneumoniae	SAMEA104355936	689	Training	10% Data	All
S. pneumoniae	SAMEA104355683	689	Training	10% Data	All
S. pneumoniae	SAMEA104356001	690	Training	10% Data	All
S. pneumoniae	SAMEA3232743	690	Training	10% Data	All
S. pneumoniae	SAMEA104355625	690	Training	10% Data	All
S. pneumoniae	SAMEA104355629	691	Training	10% Data	All
S. pneumoniae	SAMEA104355592	691	Training	10% Data	All
S. pneumoniae	SAMEA5866850	691	Training	10% Data	All
S. pneumoniae	SAMEA10427343	692	Training	10% Data	All
S. pneumoniae	SAMEA3389982	692	Training	10% Data	All
S. pneumoniae	SAMEA12566274	692	Training	10% Data	All
S. pneumoniae	SAMEA3431315	693	Training	10% Data	All
S. pneumoniae	SAMEA114479105	693	Training	10% Data	All
S. pneumoniae	SAMEA104155096	693	Training	10% Data	All
S. pneumoniae	SAMEA104155012	694	Training	10% Data	All
S. pneumoniae	SAMEA104154939	694	Training	10% Data	All
S. pneumoniae	SAMEA104155080	694	Training	10% Data	All
S. pneumoniae	SAMEA104035758	695	Training	10% Data	All
S. pneumoniae	SAMEA104154911	695	Training	10% Data	All
S. pneumoniae	SAMEA104035911	695	Training	10% Data	All
S. pneumoniae	SAMEA112824178	696	Training	10% Data	All
S. pneumoniae	SAMEA104035312	696	Training	10% Data	All
S. pneumoniae	SAMEA104154924	696	Training	10% Data	All
S. pneumoniae	SAMEA3504716	697	Training	10% Data	All
S. pneumoniae	SAMEA104034479	697	Training	10% Data	All
S. pneumoniae	SAMEA2697740	697	Training	10% Data	All
S. pneumoniae	SAMEA104355615	698	Training	10% Data	All
S. pneumoniae	SAMEA5225845	698	Training	10% Data	All
S. pneumoniae	SAMEA103953682	698	Training	10% Data	All
S. pneumoniae	SAMEA103953427	699	Training	10% Data	All
S. pneumoniae	SAMEA3713904	699	Training	10% Data	All
S. pneumoniae	SAMEA4035174	699	Training	10% Data	All
S. pneumoniae	SAMN11116701	700	Training	10% Data	All
S. pneumoniae	SAMEA4763900	700	Training	10% Data	All
S. pneumoniae	SAMEA1032465	700	Training	10% Data	All
S. pneumoniae	SAMEA1029207	701	Training	10% Data	All
S. pneumoniae	SAMEA1029429	701	Training	10% Data	All
S. pneumoniae	SAMEA1029196	701	Training	10% Data	All
S. pneumoniae	SAMEA1029145	702	Training	10% Data	All
S. pneumoniae	SAMEA1028924	702	Training	10% Data	All
S. pneumoniae	SAMEA1028961	702	Training	10% Data	All
S. pneumoniae	SAMEA10254809	703	Training	10% Data	All
S. pneumoniae	SAMEA115796973	703	Training	10% Data	All
S. pneumoniae	SAMEA2797037	703	Training	10% Data	All
S. pneumoniae	SAMEA3232483	704	Training	10% Data	All
S. pneumoniae	SAMEA3232592	704	Training	10% Data	All
S. pneumoniae	SAMEA10254536	704	Training	10% Data	All
S. pneumoniae	SAMEA1024592	705	Training	10% Data	All
S. pneumoniae	SAMEA1028671	705	Training	10% Data	All
S. pneumoniae	SAMEA1028899	705	Training	10% Data	All
S. pneumoniae	SAMEA1024075	706	Training	10% Data	All
S. pneumoniae	SAMEA5187365	706	Training	10% Data	All
S. pneumoniae	SAMEA1025506	706	Training	10% Data	All
S. pneumoniae	SAMEA4022340	707	Training	10% Data	All
S. pneumoniae	SAMEA102200668	707	Training	10% Data	All
S. pneumoniae	SAMEA114229967	707	Training	10% Data	All
S. pneumoniae	SAMN36507134	708	Training	10% Data	All
S. pneumoniae	SAMN36507131	708	Training	10% Data	All
S. pneumoniae	SAMN41762193	709	Training	10% Data	All
S. pneumoniae	SAMN14150948	709	Training	10% Data	All
S. pneumoniae	SAMN14168721	710	Training	10% Data	All
S. pneumoniae	SAMN09224516	710	Training	10% Data	All
S. pneumoniae	SAMEA7963594	711	Training	10% Data	All
S. pneumoniae	SAMEA7963593	711	Training	10% Data	All
S. pneumoniae	SAMEA7963565	712	Training	10% Data	All
S. pneumoniae	SAMEA7963564	712	Training	10% Data	All
S. pneumoniae	SAMEA5979692	713	Training	10% Data	All
S. pneumoniae	SAMEA5979700	713	Training	10% Data	All
S. pneumoniae	SAMEA5936847	714	Training	10% Data	All
S. pneumoniae	SAMEA5936848	714	Training	10% Data	All
S. pneumoniae	SAMN09224050	715	Training	10% Data	All
S. pneumoniae	SAMEA5936803	715	Training	10% Data	All
S. pneumoniae	SAMEA5866829	716	Training	10% Data	All
S. pneumoniae	SAMEA5866418	716	Training	10% Data	All
S. pneumoniae	SAMEA5866360	717	Training	10% Data	All
S. pneumoniae	SAMN33606687	717	Training	10% Data	All
S. pneumoniae	SAMEA5225926	718	Training	10% Data	All
S. pneumoniae	SAMEA5225909	718	Training	10% Data	All
S. pneumoniae	SAMEA5138208	719	Training	10% Data	All
S. pneumoniae	SAMEA5138204	719	Training	10% Data	All
S. pneumoniae	SAMEA5138143	720	Training	10% Data	All
S. pneumoniae	SAMEA5138221	720	Training	10% Data	All
S. pneumoniae	SAMEA6543419	721	Training	10% Data	All
S. pneumoniae	SAMEA5054459	721	Training	10% Data	All
S. pneumoniae	SAMEA5054439	722	Training	10% Data	All
S. pneumoniae	SAMEA5054440	722	Training	10% Data	All
S. pneumoniae	SAMEA4978860	723	Training	10% Data	All
S. pneumoniae	SAMEA4978863	723	Training	10% Data	All
S. pneumoniae	SAMEA4978560	724	Training	10% Data	All
S. pneumoniae	SAMEA4979387	724	Training	10% Data	All
S. pneumoniae	SAMEA4979368	725	Training	10% Data	All
S. pneumoniae	SAMEA4978523	725	Training	10% Data	All
S. pneumoniae	SAMEA4977539	726	Training	10% Data	All
S. pneumoniae	SAMEA4978622	726	Training	10% Data	All
S. pneumoniae	SAMEA4976919	727	Training	10% Data	All
S. pneumoniae	SAMEA5050924	727	Training	10% Data	All
S. pneumoniae	SAMEA4976906	728	Training	10% Data	All
S. pneumoniae	SAMEA4978591	728	Training	10% Data	All
S. pneumoniae	SAMEA5050376	729	Training	10% Data	All
S. pneumoniae	SAMEA4976498	729	Training	10% Data	All
S. pneumoniae	SAMEA4930785	730	Training	10% Data	All
S. pneumoniae	SAMEA5083231	730	Training	10% Data	All
S. pneumoniae	SAMEA4763407	731	Training	10% Data	All
S. pneumoniae	SAMEA4763399	731	Training	10% Data	All
S. pneumoniae	SAMEA4733211	732	Training	10% Data	All
S. pneumoniae	SAMEA4733259	732	Training	10% Data	All
S. pneumoniae	SAMEA4733233	733	Training	10% Data	All
S. pneumoniae	SAMEA4733168	733	Training	10% Data	All
S. pneumoniae	SAMEA4733151	734	Training	10% Data	All
S. pneumoniae	SAMEA4733214	734	Training	10% Data	All
S. pneumoniae	SAMEA4733183	735	Training	10% Data	All
S. pneumoniae	SAMEA4733149	735	Training	10% Data	All
S. pneumoniae	SAMEA4733138	736	Training	10% Data	All
S. pneumoniae	SAMEA4733247	736	Training	10% Data	All
S. pneumoniae	SAMEA4733079	737	Training	10% Data	All
S. pneumoniae	SAMEA4733212	737	Training	10% Data	All
S. pneumoniae	SAMEA4732397	738	Training	10% Data	All
S. pneumoniae	SAMEA4732454	738	Training	10% Data	All
S. pneumoniae	SAMEA4388190	739	Training	10% Data	All
S. pneumoniae	SAMN11121081	739	Training	10% Data	All
S. pneumoniae	SAMEA4388231	740	Training	10% Data	All
S. pneumoniae	SAMEA4387998	740	Training	10% Data	All
S. pneumoniae	SAMEA4036485	741	Training	10% Data	All
S. pneumoniae	SAMEA5187738	741	Training	10% Data	All
S. pneumoniae	SAMEA5866636	742	Training	10% Data	All
S. pneumoniae	SAMEA4024986	742	Training	10% Data	All
S. pneumoniae	SAMEA4024606	743	Training	10% Data	All
S. pneumoniae	SAMEA6543392	743	Training	10% Data	All
S. pneumoniae	SAMEA4024093	744	Training	10% Data	All
S. pneumoniae	SAMN41764938	744	Training	10% Data	All
S. pneumoniae	SAMEA4024483	745	Training	10% Data	All
S. pneumoniae	SAMEA4023702	745	Training	10% Data	All
S. pneumoniae	SAMEA4034907	746	Training	10% Data	All
S. pneumoniae	SAMEA4023264	746	Training	10% Data	All
S. pneumoniae	SAMEA4387916	747	Training	10% Data	All
S. pneumoniae	SAMEA4023247	747	Training	10% Data	All
S. pneumoniae	SAMEA4023135	748	Training	10% Data	All
S. pneumoniae	SAMEA4059021	748	Training	10% Data	All
S. pneumoniae	SAMEA5054451	749	Training	10% Data	All
S. pneumoniae	SAMEA4022567	749	Training	10% Data	All
S. pneumoniae	SAMEA4022954	750	Training	10% Data	All
S. pneumoniae	SAMEA4022420	750	Training	10% Data	All
S. pneumoniae	SAMEA4022396	751	Training	10% Data	All
S. pneumoniae	SAMEA4059095	751	Training	10% Data	All
S. pneumoniae	SAMEA4022265	752	Training	10% Data	All
S. pneumoniae	SAMN34146061	752	Training	10% Data	All
S. pneumoniae	SAMEA4388332	753	Training	10% Data	All
S. pneumoniae	SAMEA4022263	753	Training	10% Data	All
S. pneumoniae	SAMN07549147	754	Training	10% Data	All
S. pneumoniae	SAMEA4022238	754	Training	10% Data	All
S. pneumoniae	SAMN07549145	755	Training	10% Data	All
S. pneumoniae	SAMEA4022231	755	Training	10% Data	All
S. pneumoniae	SAMEA4022966	756	Training	10% Data	All
S. pneumoniae	SAMEA4022219	756	Training	10% Data	All
S. pneumoniae	SAMEA3980417	757	Training	10% Data	All
S. pneumoniae	SAMEA6543439	757	Training	10% Data	All
S. pneumoniae	SAMEA3980415	758	Training	10% Data	All
S. pneumoniae	SAMEA3980378	758	Training	10% Data	All
S. pneumoniae	SAMEA3714398	759	Training	10% Data	All
S. pneumoniae	SAMN38909795	759	Training	10% Data	All
S. pneumoniae	SAMEA4732371	760	Training	10% Data	All
S. pneumoniae	SAMEA3714232	760	Training	10% Data	All
S. pneumoniae	SAMEA7963561	761	Training	10% Data	All
S. pneumoniae	SAMEA3714116	761	Training	10% Data	All
S. pneumoniae	SAMEA3597306	762	Training	10% Data	All
S. pneumoniae	SAMEA3513437	762	Training	10% Data	All
S. pneumoniae	SAMEA4763261	763	Training	10% Data	All
S. pneumoniae	SAMEA3466731	763	Training	10% Data	All
S. pneumoniae	SAMEA3448006	764	Training	10% Data	All
S. pneumoniae	SAMEA3448014	764	Training	10% Data	All
S. pneumoniae	SAMEA3447960	765	Training	10% Data	All
S. pneumoniae	SAMEA3448104	765	Training	10% Data	All
S. pneumoniae	SAMEA3431476	766	Training	10% Data	All
S. pneumoniae	SAMEA3431498	766	Training	10% Data	All
S. pneumoniae	SAMEA3389724	767	Training	10% Data	All
S. pneumoniae	SAMEA3389726	767	Training	10% Data	All
S. pneumoniae	SAMEA807273	768	Training	10% Data	All
S. pneumoniae	SAMEA3389245	768	Training	10% Data	All
S. pneumoniae	SAMEA3389212	769	Training	10% Data	All
S. pneumoniae	SAMEA3389215	769	Training	10% Data	All
S. pneumoniae	SAMEA4561156	770	Training	10% Data	All
S. pneumoniae	SAMEA3388909	770	Training	10% Data	All
S. pneumoniae	SAMEA5138170	771	Training	10% Data	All
S. pneumoniae	SAMEA3381603	771	Training	10% Data	All
S. pneumoniae	SAMEA4023080	772	Training	10% Data	All
S. pneumoniae	SAMEA3381593	772	Training	10% Data	All
S. pneumoniae	SAMEA3373709	773	Training	10% Data	All
S. pneumoniae	SAMEA3373685	773	Training	10% Data	All
S. pneumoniae	SAMEA5979970	774	Training	10% Data	All
S. pneumoniae	SAMEA3353641	774	Training	10% Data	All
S. pneumoniae	SAMEA3545867	775	Training	10% Data	All
S. pneumoniae	SAMEA3353324	775	Training	10% Data	All
S. pneumoniae	SAMEA3952843	776	Training	10% Data	All
S. pneumoniae	SAMEA3221949	776	Training	10% Data	All
S. pneumoniae	SAMEA3221513	777	Training	10% Data	All
S. pneumoniae	SAMEA3221580	777	Training	10% Data	All
S. pneumoniae	SAMEA4979480	778	Training	10% Data	All
S. pneumoniae	SAMEA3207110	778	Training	10% Data	All
S. pneumoniae	SAMEA3171588	779	Training	10% Data	All
S. pneumoniae	SAMEA3171632	779	Training	10% Data	All
S. pneumoniae	SAMEA2797229	780	Training	10% Data	All
S. pneumoniae	SAMEA2797266	780	Training	10% Data	All
S. pneumoniae	SAMEA2797104	781	Training	10% Data	All
S. pneumoniae	SAMEA5980333	781	Training	10% Data	All
S. pneumoniae	SAMEA2796849	782	Training	10% Data	All
S. pneumoniae	SAMEA5979247	782	Training	10% Data	All
S. pneumoniae	SAMEA2796717	783	Training	10% Data	All
S. pneumoniae	SAMN00619330	783	Training	10% Data	All
S. pneumoniae	SAMEA2783892	784	Training	10% Data	All
S. pneumoniae	SAMEA3171174	784	Training	10% Data	All
S. pneumoniae	SAMEA2814239	785	Training	10% Data	All
S. pneumoniae	SAMEA2696435	785	Training	10% Data	All
S. pneumoniae	SAMEA2696426	786	Training	10% Data	All
S. pneumoniae	SAMEA6516682	786	Training	10% Data	All
S. pneumoniae	SAMEA2626710	787	Training	10% Data	All
S. pneumoniae	SAMEA4873976	787	Training	10% Data	All
S. pneumoniae	SAMEA2467491	788	Training	10% Data	All
S. pneumoniae	SAMEA2467462	788	Training	10% Data	All
S. pneumoniae	SAMEA4649643	789	Training	10% Data	All
S. pneumoniae	SAMEA2434540	789	Training	10% Data	All
S. pneumoniae	SAMEA2335747	790	Training	10% Data	All
S. pneumoniae	SAMEA4387880	790	Training	10% Data	All
S. pneumoniae	SAMEA2335939	791	Training	10% Data	All
S. pneumoniae	SAMEA2335739	791	Training	10% Data	All
S. pneumoniae	SAMEA2382772	792	Training	10% Data	All
S. pneumoniae	SAMEA2239238	792	Training	10% Data	All
S. pneumoniae	SAMEA2239055	793	Training	10% Data	All
S. pneumoniae	SAMEA2382642	793	Training	10% Data	All
S. pneumoniae	SAMEA2238549	794	Training	10% Data	All
S. pneumoniae	SAMEA2382981	794	Training	10% Data	All
S. pneumoniae	SAMEA1713205	795	Training	10% Data	All
S. pneumoniae	SAMEA1713186	795	Training	10% Data	All
S. pneumoniae	SAMEA1571839	796	Training	10% Data	All
S. pneumoniae	SAMEA1571868	796	Training	10% Data	All
S. pneumoniae	SAMEA2434571	797	Training	10% Data	All
S. pneumoniae	SAMEA1483800	797	Training	10% Data	All
S. pneumoniae	SAMEA12566533	798	Training	10% Data	All
S. pneumoniae	SAMEA2658609	798	Training	10% Data	All
S. pneumoniae	SAMEA12566350	799	Training	10% Data	All
S. pneumoniae	SAMEA5866400	799	Training	10% Data	All
S. pneumoniae	SAMEA115796924	800	Training	10% Data	All
S. pneumoniae	SAMEA3431286	800	Training	10% Data	All
S. pneumoniae	SAMEA115796847	801	Training	10% Data	All
S. pneumoniae	SAMEA115796866	801	Training	10% Data	All
S. pneumoniae	SAMEA3175855	802	Training	10% Data	All
S. pneumoniae	SAMEA115796772	802	Training	10% Data	All
S. pneumoniae	SAMEA115795432	803	Training	10% Data	All
S. pneumoniae	SAMEA5187811	803	Training	10% Data	All
S. pneumoniae	SAMEA1483794	804	Training	10% Data	All
S. pneumoniae	SAMEA115795380	804	Training	10% Data	All
S. pneumoniae	SAMEA115795793	805	Training	10% Data	All
S. pneumoniae	SAMEA115795121	805	Training	10% Data	All
S. pneumoniae	SAMEA115795528	806	Training	10% Data	All
S. pneumoniae	SAMEA115794968	806	Training	10% Data	All
S. pneumoniae	SAMEA115377260	807	Training	10% Data	All
S. pneumoniae	SAMEA115377265	807	Training	10% Data	All
S. pneumoniae	SAMEA115377199	808	Training	10% Data	All
S. pneumoniae	SAMEA115377294	808	Training	10% Data	All
S. pneumoniae	SAMEA115376494	809	Training	10% Data	All
S. pneumoniae	SAMEA115376495	809	Training	10% Data	All
S. pneumoniae	SAMEA115376453	810	Training	10% Data	All
S. pneumoniae	SAMEA115377027	810	Training	10% Data	All
S. pneumoniae	SAMEA115377147	811	Training	10% Data	All
S. pneumoniae	SAMEA115376398	811	Training	10% Data	All
S. pneumoniae	SAMEA115377146	812	Training	10% Data	All
S. pneumoniae	SAMEA115376340	812	Training	10% Data	All
S. pneumoniae	SAMEA114552387	813	Training	10% Data	All
S. pneumoniae	SAMEA3175857	813	Training	10% Data	All
S. pneumoniae	SAMEA114490323	814	Training	10% Data	All
S. pneumoniae	SAMEA4388321	814	Training	10% Data	All
S. pneumoniae	SAMEA3232673	815	Training	10% Data	All
S. pneumoniae	SAMEA114463256	815	Training	10% Data	All
S. pneumoniae	SAMN33825231	816	Training	10% Data	All
S. pneumoniae	SAMEA114441942	816	Training	10% Data	All
S. pneumoniae	SAMEA114441410	817	Training	10% Data	All
S. pneumoniae	SAMEA114441505	817	Training	10% Data	All
S. pneumoniae	SAMEA114441234	818	Training	10% Data	All
S. pneumoniae	SAMEA114463267	818	Training	10% Data	All
S. pneumoniae	SAMEA114408478	819	Training	10% Data	All
S. pneumoniae	SAMEA114408479	819	Training	10% Data	All
S. pneumoniae	SAMN35362937	820	Training	10% Data	All
S. pneumoniae	SAMEA114408455	820	Training	10% Data	All
S. pneumoniae	SAMEA114441205	821	Training	10% Data	All
S. pneumoniae	SAMEA114392680	821	Training	10% Data	All
S. pneumoniae	SAMEA114375573	822	Training	10% Data	All
S. pneumoniae	SAMEA114375280	822	Training	10% Data	All
S. pneumoniae	SAMEA114375272	823	Training	10% Data	All
S. pneumoniae	SAMEA4978356	823	Training	10% Data	All
S. pneumoniae	SAMEA114326373	824	Training	10% Data	All
S. pneumoniae	SAMEA114326413	824	Training	10% Data	All
S. pneumoniae	SAMEA114313556	825	Training	10% Data	All
S. pneumoniae	SAMEA115794966	825	Training	10% Data	All
S. pneumoniae	SAMEA114313232	826	Training	10% Data	All
S. pneumoniae	SAMEA114313287	826	Training	10% Data	All
S. pneumoniae	SAMEA114309675	827	Training	10% Data	All
S. pneumoniae	SAMEA3207134	827	Training	10% Data	All
S. pneumoniae	SAMEA114036783	828	Training	10% Data	All
S. pneumoniae	SAMEA114036886	828	Training	10% Data	All
S. pneumoniae	SAMEA11305593	829	Training	10% Data	All
S. pneumoniae	SAMEA11305594	829	Training	10% Data	All
S. pneumoniae	SAMEA112960812	830	Training	10% Data	All
S. pneumoniae	SAMEA112960720	830	Training	10% Data	All
S. pneumoniae	SAMEA112486692	831	Training	10% Data	All
S. pneumoniae	SAMEA112486711	831	Training	10% Data	All
S. pneumoniae	SAMEA112486057	832	Training	10% Data	All
S. pneumoniae	SAMEA112485967	832	Training	10% Data	All
S. pneumoniae	SAMEA112486136	833	Training	10% Data	All
S. pneumoniae	SAMEA112485871	833	Training	10% Data	All
S. pneumoniae	SAMEA112485952	834	Training	10% Data	All
S. pneumoniae	SAMEA112485828	834	Training	10% Data	All
S. pneumoniae	SAMEA115796509	835	Training	10% Data	All
S. pneumoniae	SAMEA111378884	835	Training	10% Data	All
S. pneumoniae	SAMEA111378882	836	Training	10% Data	All
S. pneumoniae	SAMEA3431478	836	Training	10% Data	All
S. pneumoniae	SAMEA14105584	837	Training	10% Data	All
S. pneumoniae	SAMEA111378852	837	Training	10% Data	All
S. pneumoniae	SAMEA111378841	838	Training	10% Data	All
S. pneumoniae	SAMEA14105588	838	Training	10% Data	All
S. pneumoniae	SAMEA104460821	839	Training	10% Data	All
S. pneumoniae	SAMEA3209109	839	Training	10% Data	All
S. pneumoniae	SAMEA104356004	840	Training	10% Data	All
S. pneumoniae	SAMN05222795	840	Training	10% Data	All
S. pneumoniae	SAMN41759736	841	Training	10% Data	All
S. pneumoniae	SAMEA104355948	841	Training	10% Data	All
S. pneumoniae	SAMEA104355818	842	Training	10% Data	All
S. pneumoniae	SAMEA2797077	842	Training	10% Data	All
S. pneumoniae	SAMEA104356045	843	Training	10% Data	All
S. pneumoniae	SAMEA104355633	843	Training	10% Data	All
S. pneumoniae	SAMEA5225812	844	Training	10% Data	All
S. pneumoniae	SAMEA104355582	844	Training	10% Data	All
S. pneumoniae	SAMEA104285107	845	Training	10% Data	All
S. pneumoniae	SAMN07549151	845	Training	10% Data	All
S. pneumoniae	SAMEA104285105	846	Training	10% Data	All
S. pneumoniae	SAMEA4022271	846	Training	10% Data	All
S. pneumoniae	SAMEA2814191	847	Training	10% Data	All
S. pneumoniae	SAMEA10427553	847	Training	10% Data	All
S. pneumoniae	SAMEA111378904	848	Training	10% Data	All
S. pneumoniae	SAMEA10427403	848	Training	10% Data	All
S. pneumoniae	SAMEA3714180	849	Training	10% Data	All
S. pneumoniae	SAMEA104155054	849	Training	10% Data	All
S. pneumoniae	SAMEA104155031	850	Training	10% Data	All
S. pneumoniae	SAMEA115797005	850	Training	10% Data	All
S. pneumoniae	SAMEA2696450	851	Training	10% Data	All
S. pneumoniae	SAMEA104154903	851	Training	10% Data	All
S. pneumoniae	SAMEA104154848	852	Training	10% Data	All
S. pneumoniae	SAMEA5054437	852	Training	10% Data	All
S. pneumoniae	SAMEA104154623	853	Training	10% Data	All
S. pneumoniae	SAMEA4388093	853	Training	10% Data	All
S. pneumoniae	SAMEA104154605	854	Training	10% Data	All
S. pneumoniae	SAMEA3381363	854	Training	10% Data	All
S. pneumoniae	SAMEA3233365	855	Training	10% Data	All
S. pneumoniae	SAMEA104154444	855	Training	10% Data	All
S. pneumoniae	SAMEA104141959	856	Training	10% Data	All
S. pneumoniae	SAMEA104141791	856	Training	10% Data	All
S. pneumoniae	SAMEA104034478	857	Training	10% Data	All
S. pneumoniae	SAMEA5138218	857	Training	10% Data	All
S. pneumoniae	SAMEA103953623	858	Training	10% Data	All
S. pneumoniae	SAMEA103953655	858	Training	10% Data	All
S. pneumoniae	SAMEA103953663	859	Training	10% Data	All
S. pneumoniae	SAMEA103953608	859	Training	10% Data	All
S. pneumoniae	SAMEA3232615	860	Training	10% Data	All
S. pneumoniae	SAMEA103953584	860	Training	10% Data	All
S. pneumoniae	SAMEA1029385	861	Training	10% Data	All
S. pneumoniae	SAMEA1029451	861	Training	10% Data	All
S. pneumoniae	SAMEA1028916	862	Training	10% Data	All
S. pneumoniae	SAMEA1029018	862	Training	10% Data	All
S. pneumoniae	SAMEA1028863	863	Training	10% Data	All
S. pneumoniae	SAMEA1029124	863	Training	10% Data	All
S. pneumoniae	SAMEA5187479	864	Training	10% Data	All
S. pneumoniae	SAMEA1026839	864	Training	10% Data	All
S. pneumoniae	SAMEA114408206	865	Training	10% Data	All
S. pneumoniae	SAMEA10254624	865	Training	10% Data	All
S. pneumoniae	SAMEA10254531	866	Training	10% Data	All
S. pneumoniae	SAMEA5866496	866	Training	10% Data	All
S. pneumoniae	SAMEA1025324	867	Training	10% Data	All
S. pneumoniae	SAMEA4832578	867	Training	10% Data	All
S. pneumoniae	SAMEA1024721	868	Training	10% Data	All
S. pneumoniae	SAMEA1024765	868	Training	10% Data	All
S. pneumoniae	SAMEA1023817	869	Training	10% Data	All
S. pneumoniae	SAMEA1024549	869	Training	10% Data	All
S. pneumoniae	SAMEA1022800	870	Training	10% Data	All
S. pneumoniae	SAMEA1022791	870	Training	10% Data	All
S. pneumoniae	SAMEA1022798	871	Training	10% Data	All
S. pneumoniae	SAMEA1022767	871	Training	10% Data	All
S. pneumoniae	SAMEA3504884	872	Training	10% Data	All
S. pneumoniae	SAMEA102226918	872	Training	10% Data	All
S. pneumoniae	SAMEA104154300	873	Training	10% Data	All
S. pneumoniae	SAMEA102189418	873	Training	10% Data	All
S. pneumoniae	SAMEA115796953	874	Training	10% Data	All
S. pneumoniae	SAMEA1020416	874	Training	10% Data	All
S. pneumoniae	SAMN15562502	875	Training	10% Data	All
S. pneumoniae	SAMEA1020278	875	Training	10% Data	All
S. pneumoniae	SAMD00224675	876	Training	10% Data	All
S. pneumoniae	SAMD00224678	876	Training	10% Data	All
S. pneumoniae	SAMD00224653	877	Training	10% Data	All
S. pneumoniae	SAMD00224658	877	Training	10% Data	All
S. pneumoniae	SAMD00182594	878	Training	10% Data	All
S. pneumoniae	SAMN41139494	878	Training	10% Data	All
S. pneumoniae	SAMD00110681	879	Training	10% Data	All
S. pneumoniae	SAMD00602890	879	Training	10% Data	All
S. pneumoniae	SAMN41762381	880	Training	10% Data	All
S. pneumoniae	SAMN41762127	881	Training	10% Data	All
S. pneumoniae	SAMN41761532	882	Training	10% Data	All
S. pneumoniae	SAMN41751257	883	Training	10% Data	All
S. pneumoniae	SAMN40566647	884	Training	10% Data	All
S. pneumoniae	SAMN38909811	885	Training	10% Data	All
S. pneumoniae	SAMN38909794	886	Training	10% Data	All
S. pneumoniae	SAMN38501047	887	Training	10% Data	All
S. pneumoniae	SAMN36507157	888	Training	10% Data	All
S. pneumoniae	SAMN36507086	889	Training	10% Data	All
S. pneumoniae	SAMN36507085	890	Training	10% Data	All
S. pneumoniae	SAMN36507077	891	Training	10% Data	All
S. pneumoniae	SAMN35364557	892	Training	10% Data	All
S. pneumoniae	SAMN35364379	893	Training	10% Data	All
S. pneumoniae	SAMN35364317	894	Training	10% Data	All
S. pneumoniae	SAMN35364295	895	Training	10% Data	All
S. pneumoniae	SAMN35363050	896	Training	10% Data	All
S. pneumoniae	SAMN34146038	897	Training	10% Data	All
S. pneumoniae	SAMN32934262	898	Training	10% Data	All
S. pneumoniae	SAMN29867815	899	Training	10% Data	All
S. pneumoniae	SAMN28162898	900	Training	10% Data	All
S. pneumoniae	SAMN27737971	901	Training	10% Data	All
S. pneumoniae	SAMN20397911	902	Training	10% Data	All
S. pneumoniae	SAMN14169029	903	Training	10% Data	All
S. pneumoniae	SAMN14158300	904	Training	10% Data	All
S. pneumoniae	SAMN14158209	905	Training	10% Data	All
S. pneumoniae	SAMN14151314	906	Training	10% Data	All
S. pneumoniae	SAMN12273541	907	Training	10% Data	All
S. pneumoniae	SAMN11122782	908	Training	10% Data	All
S. pneumoniae	SAMN11120913	909	Training	10% Data	All
S. pneumoniae	SAMN09224676	910	Training	10% Data	All
S. pneumoniae	SAMN09224403	911	Training	10% Data	All
S. pneumoniae	SAMN08647237	912	Training	10% Data	All
S. pneumoniae	SAMN08166722	913	Training	10% Data	All
S. pneumoniae	SAMN07549214	914	Training	10% Data	All
S. pneumoniae	SAMN07549210	915	Training	10% Data	All
S. pneumoniae	SAMN07549203	916	Training	10% Data	All
S. pneumoniae	SAMN07549195	917	Training	10% Data	All
S. pneumoniae	SAMN07549149	918	Training	10% Data	All
S. pneumoniae	SAMN07549143	919	Training	10% Data	All
S. pneumoniae	SAMN05222983	920	Training	10% Data	All
S. pneumoniae	SAMN05222162	921	Training	10% Data	All
S. pneumoniae	SAMN02738201	922	Training	10% Data	All
S. pneumoniae	SAMN02737991	923	Training	10% Data	All
S. pneumoniae	SAMEA974703	924	Training	10% Data	All
S. pneumoniae	SAMEA974688	925	Training	10% Data	All
S. pneumoniae	SAMEA974662	926	Training	10% Data	All
S. pneumoniae	SAMEA974633	927	Training	10% Data	All
S. pneumoniae	SAMEA867873	928	Training	10% Data	All
S. pneumoniae	SAMEA867826	929	Training	10% Data	All
S. pneumoniae	SAMEA7963591	930	Training	10% Data	All
S. pneumoniae	SAMEA7963576	931	Training	10% Data	All
S. pneumoniae	SAMEA770057	932	Training	10% Data	All
S. pneumoniae	SAMEA7050195	933	Training	10% Data	All
S. pneumoniae	SAMEA7050186	934	Training	10% Data	All
S. pneumoniae	SAMEA7050177	935	Training	10% Data	All
S. pneumoniae	SAMEA7050176	936	Training	10% Data	All
S. pneumoniae	SAMEA677705	937	Training	10% Data	All
S. pneumoniae	SAMEA6656727	938	Training	10% Data	All
S. pneumoniae	SAMEA6543432	939	Training	10% Data	All
S. pneumoniae	SAMEA6543425	940	Training	10% Data	All
S. pneumoniae	SAMEA6543374	941	Training	10% Data	All
S. pneumoniae	SAMEA6543370	942	Training	10% Data	All
S. pneumoniae	SAMEA6516677	943	Training	10% Data	All
S. pneumoniae	SAMEA6507091	944	Training	10% Data	All
S. pneumoniae	SAMEA6224113	945	Training	10% Data	All
S. pneumoniae	SAMEA5980631	946	Training	10% Data	All
S. pneumoniae	SAMEA5979825	947	Training	10% Data	All
S. pneumoniae	SAMEA5979717	948	Training	10% Data	All
S. pneumoniae	SAMEA5979695	949	Training	10% Data	All
S. pneumoniae	SAMEA5979607	950	Training	10% Data	All
S. pneumoniae	SAMEA5979434	951	Training	10% Data	All
S. pneumoniae	SAMEA5979356	952	Training	10% Data	All
S. pneumoniae	SAMEA5979181	953	Training	10% Data	All
S. pneumoniae	SAMEA5978936	954	Training	10% Data	All
S. pneumoniae	SAMEA5978914	955	Training	10% Data	All
S. pneumoniae	SAMEA5948134	956	Training	10% Data	All
S. pneumoniae	SAMEA5866876	957	Training	10% Data	All
S. pneumoniae	SAMEA5866848	958	Training	10% Data	All
S. pneumoniae	SAMEA5866833	959	Training	10% Data	All
S. pneumoniae	SAMEA5866665	960	Training	10% Data	All
S. pneumoniae	SAMEA5866662	961	Training	10% Data	All
S. pneumoniae	SAMEA5866640	962	Training	10% Data	All
S. pneumoniae	SAMEA5866504	963	Training	10% Data	All
S. pneumoniae	SAMEA5866494	964	Training	10% Data	All
S. pneumoniae	SAMEA5866483	965	Training	10% Data	All
S. pneumoniae	SAMEA5866420	966	Training	10% Data	All
S. pneumoniae	SAMEA5866417	967	Training	10% Data	All
S. pneumoniae	SAMEA5866379	968	Training	10% Data	All
S. pneumoniae	SAMEA5226204	969	Training	10% Data	All
S. pneumoniae	SAMEA5226157	970	Training	10% Data	All
S. pneumoniae	SAMEA5226142	971	Training	10% Data	All
S. pneumoniae	SAMEA5226139	972	Training	10% Data	All
S. pneumoniae	SAMEA5226138	973	Training	10% Data	All
S. pneumoniae	SAMEA5226108	974	Training	10% Data	All
S. pneumoniae	SAMEA5226029	975	Training	10% Data	All
S. pneumoniae	SAMEA5226009	976	Training	10% Data	All
S. pneumoniae	SAMEA5187823	977	Training	10% Data	All
S. pneumoniae	SAMEA5187371	978	Training	10% Data	All
S. pneumoniae	SAMEA5187333	979	Training	10% Data	All
S. pneumoniae	SAMEA5187328	980	Training	10% Data	All
S. pneumoniae	SAMEA5187304	981	Training	10% Data	All
S. pneumoniae	SAMEA5187281	982	Training	10% Data	All
S. pneumoniae	SAMEA5187076	983	Training	10% Data	All
S. pneumoniae	SAMEA5138238	984	Training	10% Data	All
S. pneumoniae	SAMEA5138201	985	Training	10% Data	All
S. pneumoniae	SAMEA5138181	986	Training	10% Data	All
S. pneumoniae	SAMEA5138157	987	Training	10% Data	All
S. pneumoniae	SAMEA5138155	988	Training	10% Data	All
S. pneumoniae	SAMEA5138153	989	Training	10% Data	All
S. pneumoniae	SAMEA5138131	990	Training	10% Data	All
S. pneumoniae	SAMEA5054604	991	Training	10% Data	All
S. pneumoniae	SAMEA5054599	992	Training	10% Data	All
S. pneumoniae	SAMEA5054587	993	Training	10% Data	All
S. pneumoniae	SAMEA5054462	994	Training	10% Data	All
S. pneumoniae	SAMEA5054388	995	Training	10% Data	All
S. pneumoniae	SAMEA5050792	996	Training	10% Data	All
S. pneumoniae	SAMEA5050491	997	Training	10% Data	All
S. pneumoniae	SAMEA5050433	998	Training	10% Data	All
S. pneumoniae	SAMEA4979457	999	Training	10% Data	All
S. pneumoniae	SAMEA4979374	1000	Training	10% Data	All
S. pneumoniae	SAMEA4978469	1001	Training	10% Data	All
S. pneumoniae	SAMEA4978460	1002	Training	10% Data	All
S. pneumoniae	SAMEA4978331	1003	Training	10% Data	All
S. pneumoniae	SAMEA4977838	1004	Training	10% Data	All
S. pneumoniae	SAMEA4977614	1005	Training	10% Data	All
S. pneumoniae	SAMEA4977481	1006	Training	10% Data	All
S. pneumoniae	SAMEA4977316	1007	Training	10% Data	All
S. pneumoniae	SAMEA4977168	1008	Training	10% Data	All
S. pneumoniae	SAMEA4977029	1009	Training	10% Data	All
S. pneumoniae	SAMEA4976716	1010	Training	10% Data	All
S. pneumoniae	SAMEA4832872	1011	Training	10% Data	All
S. pneumoniae	SAMEA4832575	1012	Training	10% Data	All
S. pneumoniae	SAMEA4831316	1013	Training	10% Data	All
S. pneumoniae	SAMEA4764148	1014	Training	10% Data	All
S. pneumoniae	SAMEA4764074	1015	Training	10% Data	All
S. pneumoniae	SAMEA4763931	1016	Training	10% Data	All
S. pneumoniae	SAMEA4763925	1017	Training	10% Data	All
S. pneumoniae	SAMEA4763869	1018	Training	10% Data	All
S. pneumoniae	SAMEA4763847	1019	Training	10% Data	All
S. pneumoniae	SAMEA4763736	1020	Training	10% Data	All
S. pneumoniae	SAMEA4763635	1021	Training	10% Data	All
S. pneumoniae	SAMEA4763538	1022	Training	10% Data	All
S. pneumoniae	SAMEA4763483	1023	Training	10% Data	All
S. pneumoniae	SAMEA4763390	1024	Training	10% Data	All
S. pneumoniae	SAMEA4763356	1025	Training	10% Data	All
S. pneumoniae	SAMEA4763354	1026	Training	10% Data	All
S. pneumoniae	SAMEA4763301	1027	Training	10% Data	All
S. pneumoniae	SAMEA4763269	1028	Training	10% Data	All
S. pneumoniae	SAMEA4763238	1029	Training	10% Data	All
S. pneumoniae	SAMEA4733267	1030	Training	10% Data	All
S. pneumoniae	SAMEA4733223	1031	Training	10% Data	All
S. pneumoniae	SAMEA4733220	1032	Training	10% Data	All
S. pneumoniae	SAMEA4733204	1033	Training	10% Data	All
S. pneumoniae	SAMEA4733196	1034	Training	10% Data	All
S. pneumoniae	SAMEA4733165	1035	Training	10% Data	All
S. pneumoniae	SAMEA4733128	1036	Training	10% Data	All
S. pneumoniae	SAMEA4733114	1037	Training	10% Data	All
S. pneumoniae	SAMEA4733104	1038	Training	10% Data	All
S. pneumoniae	SAMEA4733085	1039	Training	10% Data	All
S. pneumoniae	SAMEA4733052	1040	Training	10% Data	All
S. pneumoniae	SAMEA4732473	1041	Training	10% Data	All
S. pneumoniae	SAMEA4732265	1042	Training	10% Data	All
S. pneumoniae	SAMEA4732251	1043	Training	10% Data	All
S. pneumoniae	SAMEA4732232	1044	Training	10% Data	All
S. pneumoniae	SAMEA4561076	1045	Training	10% Data	All
S. pneumoniae	SAMEA4388419	1046	Training	10% Data	All
S. pneumoniae	SAMEA4388351	1047	Training	10% Data	All
S. pneumoniae	SAMEA4388343	1048	Training	10% Data	All
S. pneumoniae	SAMEA4388235	1049	Training	10% Data	All
S. pneumoniae	SAMEA4388133	1050	Training	10% Data	All
S. pneumoniae	SAMEA4388010	1051	Training	10% Data	All
S. pneumoniae	SAMEA4387978	1052	Training	10% Data	All
S. pneumoniae	SAMEA4387935	1053	Training	10% Data	All
S. pneumoniae	SAMEA4387914	1054	Training	10% Data	All
S. pneumoniae	SAMEA4036440	1055	Training	10% Data	All
S. pneumoniae	SAMEA4035178	1056	Training	10% Data	All
S. pneumoniae	SAMEA4034886	1057	Training	10% Data	All
S. pneumoniae	SAMEA4025088	1058	Training	10% Data	All
S. pneumoniae	SAMEA4025060	1059	Training	10% Data	All
S. pneumoniae	SAMEA4024897	1060	Training	10% Data	All
S. pneumoniae	SAMEA4024866	1061	Training	10% Data	All
S. pneumoniae	SAMEA4024552	1062	Training	10% Data	All
S. pneumoniae	SAMEA4023943	1063	Training	10% Data	All
S. pneumoniae	SAMEA4023539	1064	Training	10% Data	All
S. pneumoniae	SAMEA4023448	1065	Training	10% Data	All
S. pneumoniae	SAMEA4023443	1066	Training	10% Data	All
S. pneumoniae	SAMEA4023429	1067	Training	10% Data	All
S. pneumoniae	SAMEA4023260	1068	Training	10% Data	All
S. pneumoniae	SAMEA4023001	1069	Training	10% Data	All
S. pneumoniae	SAMEA4022808	1070	Training	10% Data	All
S. pneumoniae	SAMEA4022752	1071	Training	10% Data	All
S. pneumoniae	SAMEA4022529	1072	Training	10% Data	All
S. pneumoniae	SAMEA4022518	1073	Training	10% Data	All
S. pneumoniae	SAMEA4022511	1074	Training	10% Data	All
S. pneumoniae	SAMEA4022461	1075	Training	10% Data	All
S. pneumoniae	SAMEA4022424	1076	Training	10% Data	All
S. pneumoniae	SAMEA4022410	1077	Training	10% Data	All
S. pneumoniae	SAMEA4022395	1078	Training	10% Data	All
S. pneumoniae	SAMEA4022372	1079	Training	10% Data	All
S. pneumoniae	SAMEA4022357	1080	Training	10% Data	All
S. pneumoniae	SAMEA4022276	1081	Training	10% Data	All
S. pneumoniae	SAMEA4022272	1082	Training	10% Data	All
S. pneumoniae	SAMEA4022269	1083	Training	10% Data	All
S. pneumoniae	SAMEA4022261	1084	Training	10% Data	All
S. pneumoniae	SAMEA4022259	1085	Training	10% Data	All
S. pneumoniae	SAMEA4022253	1086	Training	10% Data	All
S. pneumoniae	SAMEA4022247	1087	Training	10% Data	All
S. pneumoniae	SAMEA4022245	1088	Training	10% Data	All
S. pneumoniae	SAMEA4022237	1089	Training	10% Data	All
S. pneumoniae	SAMEA4022232	1090	Training	10% Data	All
S. pneumoniae	SAMEA4022229	1091	Training	10% Data	All
S. pneumoniae	SAMEA4022211	1092	Training	10% Data	All
S. pneumoniae	SAMEA4022206	1093	Training	10% Data	All
S. pneumoniae	SAMEA4022204	1094	Training	10% Data	All
S. pneumoniae	SAMEA4022202	1095	Training	10% Data	All
S. pneumoniae	SAMEA4022198	1096	Training	10% Data	All
S. pneumoniae	SAMEA4022196	1097	Training	10% Data	All
S. pneumoniae	SAMEA3980388	1098	Training	10% Data	All
S. pneumoniae	SAMEA3714413	1099	Training	10% Data	All
S. pneumoniae	SAMEA3714287	1100	Training	10% Data	All
S. pneumoniae	SAMEA3714279	1101	Training	10% Data	All
S. pneumoniae	SAMEA3714189	1102	Training	10% Data	All
S. pneumoniae	SAMEA3714155	1103	Training	10% Data	All
S. pneumoniae	SAMEA3714139	1104	Training	10% Data	All
S. pneumoniae	SAMEA3714129	1105	Training	10% Data	All
S. pneumoniae	SAMEA3714125	1106	Training	10% Data	All
S. pneumoniae	SAMEA3714119	1107	Training	10% Data	All
S. pneumoniae	SAMEA3714118	1108	Training	10% Data	All
S. pneumoniae	SAMEA3714117	1109	Training	10% Data	All
S. pneumoniae	SAMEA3714109	1110	Training	10% Data	All
S. pneumoniae	SAMEA3714105	1111	Training	10% Data	All
S. pneumoniae	SAMEA3714101	1112	Training	10% Data	All
S. pneumoniae	SAMEA3714097	1113	Training	10% Data	All
S. pneumoniae	SAMEA3714085	1114	Training	10% Data	All
S. pneumoniae	SAMEA3714057	1115	Training	10% Data	All
S. pneumoniae	SAMEA3714043	1116	Training	10% Data	All
S. pneumoniae	SAMEA3713972	1117	Training	10% Data	All
S. pneumoniae	SAMEA3713866	1118	Training	10% Data	All
S. pneumoniae	SAMEA3545978	1119	Training	10% Data	All
S. pneumoniae	SAMEA3545921	1120	Training	10% Data	All
S. pneumoniae	SAMEA3545883	1121	Training	10% Data	All
S. pneumoniae	SAMEA3431577	1122	Training	10% Data	All
S. pneumoniae	SAMEA3431551	1123	Training	10% Data	All
S. pneumoniae	SAMEA3431542	1124	Training	10% Data	All
S. pneumoniae	SAMEA3431522	1125	Training	10% Data	All
S. pneumoniae	SAMEA3431520	1126	Training	10% Data	All
S. pneumoniae	SAMEA3431506	1127	Training	10% Data	All
S. pneumoniae	SAMEA3431495	1128	Training	10% Data	All
S. pneumoniae	SAMEA3431487	1129	Training	10% Data	All
S. pneumoniae	SAMEA3431465	1130	Training	10% Data	All
S. pneumoniae	SAMEA3431389	1131	Training	10% Data	All
S. pneumoniae	SAMEA3431318	1132	Training	10% Data	All
S. pneumoniae	SAMEA3431310	1133	Training	10% Data	All
S. pneumoniae	SAMEA3431302	1134	Training	10% Data	All
S. pneumoniae	SAMEA3431299	1135	Training	10% Data	All
S. pneumoniae	SAMEA3389987	1136	Training	10% Data	All
S. pneumoniae	SAMEA3389922	1137	Training	10% Data	All
S. pneumoniae	SAMEA3389231	1138	Training	10% Data	All
S. pneumoniae	SAMEA3388932	1139	Training	10% Data	All
S. pneumoniae	SAMEA3388924	1140	Training	10% Data	All
S. pneumoniae	SAMEA3381585	1141	Training	10% Data	All
S. pneumoniae	SAMEA3373746	1142	Training	10% Data	All
S. pneumoniae	SAMEA3373734	1143	Training	10% Data	All
S. pneumoniae	SAMEA3373705	1144	Training	10% Data	All
S. pneumoniae	SAMEA3354120	1145	Training	10% Data	All
S. pneumoniae	SAMEA3353819	1146	Training	10% Data	All
S. pneumoniae	SAMEA3353674	1147	Training	10% Data	All
S. pneumoniae	SAMEA3353521	1148	Training	10% Data	All
S. pneumoniae	SAMEA3323284	1149	Training	10% Data	All
S. pneumoniae	SAMEA3309809	1150	Training	10% Data	All
S. pneumoniae	SAMEA3281732	1151	Training	10% Data	All
S. pneumoniae	SAMEA3281725	1152	Training	10% Data	All
S. pneumoniae	SAMEA3233205	1153	Training	10% Data	All
S. pneumoniae	SAMEA3232824	1154	Training	10% Data	All
S. pneumoniae	SAMEA3232806	1155	Training	10% Data	All
S. pneumoniae	SAMEA3232795	1156	Training	10% Data	All
S. pneumoniae	SAMEA3232784	1157	Training	10% Data	All
S. pneumoniae	SAMEA3232736	1158	Training	10% Data	All
S. pneumoniae	SAMEA3232687	1159	Training	10% Data	All
S. pneumoniae	SAMEA3232664	1160	Training	10% Data	All
S. pneumoniae	SAMEA3232533	1161	Training	10% Data	All
S. pneumoniae	SAMEA3232506	1162	Training	10% Data	All
S. pneumoniae	SAMEA3232443	1163	Training	10% Data	All
S. pneumoniae	SAMEA3232409	1164	Training	10% Data	All
S. pneumoniae	SAMEA3221923	1165	Training	10% Data	All
S. pneumoniae	SAMEA3221472	1166	Training	10% Data	All
S. pneumoniae	SAMEA3208816	1167	Training	10% Data	All
S. pneumoniae	SAMEA3206918	1168	Training	10% Data	All
S. pneumoniae	SAMEA3206902	1169	Training	10% Data	All
S. pneumoniae	SAMEA3206675	1170	Training	10% Data	All
S. pneumoniae	SAMEA3181876	1171	Training	10% Data	All
S. pneumoniae	SAMEA3175943	1172	Training	10% Data	All
S. pneumoniae	SAMEA3175843	1173	Training	10% Data	All
S. pneumoniae	SAMEA3173056	1174	Training	10% Data	All
S. pneumoniae	SAMEA3173024	1175	Training	10% Data	All
S. pneumoniae	SAMEA3172850	1176	Training	10% Data	All
S. pneumoniae	SAMEA3171557	1177	Training	10% Data	All
S. pneumoniae	SAMEA3171226	1178	Training	10% Data	All
S. pneumoniae	SAMEA3145808	1179	Training	10% Data	All
S. pneumoniae	SAMEA2814298	1180	Training	10% Data	All
S. pneumoniae	SAMEA2797217	1181	Training	10% Data	All
S. pneumoniae	SAMEA2797215	1182	Training	10% Data	All
S. pneumoniae	SAMEA2797158	1183	Training	10% Data	All
S. pneumoniae	SAMEA2797124	1184	Training	10% Data	All
S. pneumoniae	SAMEA2797114	1185	Training	10% Data	All
S. pneumoniae	SAMEA2797110	1186	Training	10% Data	All
S. pneumoniae	SAMEA2797035	1187	Training	10% Data	All
S. pneumoniae	SAMEA2797024	1188	Training	10% Data	All
S. pneumoniae	SAMEA2796889	1189	Training	10% Data	All
S. pneumoniae	SAMEA2796683	1190	Training	10% Data	All
S. pneumoniae	SAMEA2783722	1191	Training	10% Data	All
S. pneumoniae	SAMEA2783628	1192	Training	10% Data	All
S. pneumoniae	SAMEA2697716	1193	Training	10% Data	All
S. pneumoniae	SAMEA2696612	1194	Training	10% Data	All
S. pneumoniae	SAMEA2696556	1195	Training	10% Data	All
S. pneumoniae	SAMEA2696482	1196	Training	10% Data	All
S. pneumoniae	SAMEA2696327	1197	Training	10% Data	All
S. pneumoniae	SAMEA2658969	1198	Training	10% Data	All
S. pneumoniae	SAMEA2658760	1199	Training	10% Data	All
S. pneumoniae	SAMEA2658413	1200	Training	10% Data	All
S. pneumoniae	SAMEA2627509	1201	Training	10% Data	All
S. pneumoniae	SAMEA2627477	1202	Training	10% Data	All
S. pneumoniae	SAMEA2554016	1203	Training	10% Data	All
S. pneumoniae	SAMEA2553789	1204	Training	10% Data	All
S. pneumoniae	SAMEA2446135	1205	Training	10% Data	All
S. pneumoniae	SAMEA2434636	1206	Training	10% Data	All
S. pneumoniae	SAMEA2434601	1207	Training	10% Data	All
S. pneumoniae	SAMEA2434583	1208	Training	10% Data	All
S. pneumoniae	SAMEA2434510	1209	Training	10% Data	All
S. pneumoniae	SAMEA2336039	1210	Training	10% Data	All
S. pneumoniae	SAMEA2298232	1211	Training	10% Data	All
S. pneumoniae	SAMEA2238857	1212	Training	10% Data	All
S. pneumoniae	SAMEA2238609	1213	Training	10% Data	All
S. pneumoniae	SAMEA2204121	1214	Training	10% Data	All
S. pneumoniae	SAMEA2203976	1215	Training	10% Data	All
S. pneumoniae	SAMEA2203388	1216	Training	10% Data	All
S. pneumoniae	SAMEA2150192	1217	Training	10% Data	All
S. pneumoniae	SAMEA2066825	1218	Training	10% Data	All
S. pneumoniae	SAMEA2066647	1219	Training	10% Data	All
S. pneumoniae	SAMEA2060138	1220	Training	10% Data	All
S. pneumoniae	SAMEA1888683	1221	Training	10% Data	All
S. pneumoniae	SAMEA1483816	1222	Training	10% Data	All
S. pneumoniae	SAMEA1483775	1223	Training	10% Data	All
S. pneumoniae	SAMEA14105615	1224	Training	10% Data	All
S. pneumoniae	SAMEA14105614	1225	Training	10% Data	All
S. pneumoniae	SAMEA14105583	1226	Training	10% Data	All
S. pneumoniae	SAMEA12566420	1227	Training	10% Data	All
S. pneumoniae	SAMEA12566416	1228	Training	10% Data	All
S. pneumoniae	SAMEA12566007	1229	Training	10% Data	All
S. pneumoniae	SAMEA12566001	1230	Training	10% Data	All
S. pneumoniae	SAMEA12364348	1231	Training	10% Data	All
S. pneumoniae	SAMEA115797032	1232	Training	10% Data	All
S. pneumoniae	SAMEA115796935	1233	Training	10% Data	All
S. pneumoniae	SAMEA115796755	1234	Training	10% Data	All
S. pneumoniae	SAMEA115796749	1235	Training	10% Data	All
S. pneumoniae	SAMEA115796710	1236	Training	10% Data	All
S. pneumoniae	SAMEA115796409	1237	Training	10% Data	All
S. pneumoniae	SAMEA115796259	1238	Training	10% Data	All
S. pneumoniae	SAMEA115796126	1239	Training	10% Data	All
S. pneumoniae	SAMEA115795636	1240	Training	10% Data	All
S. pneumoniae	SAMEA115795531	1241	Training	10% Data	All
S. pneumoniae	SAMEA115795353	1242	Training	10% Data	All
S. pneumoniae	SAMEA115795335	1243	Training	10% Data	All
S. pneumoniae	SAMEA115794888	1244	Training	10% Data	All
S. pneumoniae	SAMEA115606281	1245	Training	10% Data	All
S. pneumoniae	SAMEA115377297	1246	Training	10% Data	All
S. pneumoniae	SAMEA115377291	1247	Training	10% Data	All
S. pneumoniae	SAMEA115377283	1248	Training	10% Data	All
S. pneumoniae	SAMEA115377268	1249	Training	10% Data	All
S. pneumoniae	SAMEA115377234	1250	Training	10% Data	All
S. pneumoniae	SAMEA115377107	1251	Training	10% Data	All
S. pneumoniae	SAMEA115377092	1252	Training	10% Data	All
S. pneumoniae	SAMEA115377031	1253	Training	10% Data	All
S. pneumoniae	SAMEA115376740	1254	Training	10% Data	All
S. pneumoniae	SAMEA115376542	1255	Training	10% Data	All
S. pneumoniae	SAMEA115376350	1256	Training	10% Data	All
S. pneumoniae	SAMEA115092610	1257	Training	10% Data	All
S. pneumoniae	SAMEA114520702	1258	Training	10% Data	All
S. pneumoniae	SAMEA114490375	1259	Training	10% Data	All
S. pneumoniae	SAMEA114489994	1260	Training	10% Data	All
S. pneumoniae	SAMEA114479256	1261	Training	10% Data	All
S. pneumoniae	SAMEA114478933	1262	Training	10% Data	All
S. pneumoniae	SAMEA114463261	1263	Training	10% Data	All
S. pneumoniae	SAMEA114441470	1264	Training	10% Data	All
S. pneumoniae	SAMEA114408482	1265	Training	10% Data	All
S. pneumoniae	SAMEA114408446	1266	Training	10% Data	All
S. pneumoniae	SAMEA114407988	1267	Training	10% Data	All
S. pneumoniae	SAMEA114392832	1268	Training	10% Data	All
S. pneumoniae	SAMEA114392596	1269	Training	10% Data	All
S. pneumoniae	SAMEA114392581	1270	Training	10% Data	All
S. pneumoniae	SAMEA114375613	1271	Training	10% Data	All
S. pneumoniae	SAMEA114375588	1272	Training	10% Data	All
S. pneumoniae	SAMEA114375323	1273	Training	10% Data	All
S. pneumoniae	SAMEA114345976	1274	Training	10% Data	All
S. pneumoniae	SAMEA114326463	1275	Training	10% Data	All
S. pneumoniae	SAMEA114313189	1276	Training	10% Data	All
S. pneumoniae	SAMEA114242228	1277	Training	10% Data	All
S. pneumoniae	SAMEA114229906	1278	Training	10% Data	All
S. pneumoniae	SAMEA11305591	1279	Training	10% Data	All
S. pneumoniae	SAMEA11305588	1280	Training	10% Data	All
S. pneumoniae	SAMEA11305586	1281	Training	10% Data	All
S. pneumoniae	SAMEA112486735	1282	Training	10% Data	All
S. pneumoniae	SAMEA112486448	1283	Training	10% Data	All
S. pneumoniae	SAMEA112486367	1284	Training	10% Data	All
S. pneumoniae	SAMEA112126368	1285	Training	10% Data	All
S. pneumoniae	SAMEA111457540	1286	Training	10% Data	All
S. pneumoniae	SAMEA111457499	1287	Training	10% Data	All
S. pneumoniae	SAMEA111378902	1288	Training	10% Data	All
S. pneumoniae	SAMEA111378901	1289	Training	10% Data	All
S. pneumoniae	SAMEA111378896	1290	Training	10% Data	All
S. pneumoniae	SAMEA111378872	1291	Training	10% Data	All
S. pneumoniae	SAMEA110666106	1292	Training	10% Data	All
S. pneumoniae	SAMEA104356016	1293	Training	10% Data	All
S. pneumoniae	SAMEA104355761	1294	Training	10% Data	All
S. pneumoniae	SAMEA104285106	1295	Training	10% Data	All
S. pneumoniae	SAMEA10428074	1296	Training	10% Data	All
S. pneumoniae	SAMEA10428038	1297	Training	10% Data	All
S. pneumoniae	SAMEA10427163	1298	Training	10% Data	All
S. pneumoniae	SAMEA10427029	1299	Training	10% Data	All
S. pneumoniae	SAMEA104154871	1300	Training	10% Data	All
S. pneumoniae	SAMEA104154846	1301	Training	10% Data	All
S. pneumoniae	SAMEA104154739	1302	Training	10% Data	All
S. pneumoniae	SAMEA104154657	1303	Training	10% Data	All
S. pneumoniae	SAMEA104154574	1304	Training	10% Data	All
S. pneumoniae	SAMEA104154527	1305	Training	10% Data	All
S. pneumoniae	SAMEA104154418	1306	Training	10% Data	All
S. pneumoniae	SAMEA104141803	1307	Training	10% Data	All
S. pneumoniae	SAMEA104141573	1308	Training	10% Data	All
S. pneumoniae	SAMEA104141530	1309	Training	10% Data	All
S. pneumoniae	SAMEA104138604	1310	Training	10% Data	All
S. pneumoniae	SAMEA104035888	1311	Training	10% Data	All
S. pneumoniae	SAMEA104034485	1312	Training	10% Data	All
S. pneumoniae	SAMEA103953635	1313	Training	10% Data	All
S. pneumoniae	SAMEA103953619	1314	Training	10% Data	All
S. pneumoniae	SAMEA103953477	1315	Training	10% Data	All
S. pneumoniae	SAMEA103953414	1316	Training	10% Data	All
S. pneumoniae	SAMEA1034000	1317	Training	10% Data	All
S. pneumoniae	SAMEA1033873	1318	Training	10% Data	All
S. pneumoniae	SAMEA1033537	1319	Training	10% Data	All
S. pneumoniae	SAMEA1032650	1320	Training	10% Data	All
S. pneumoniae	SAMEA1029405	1321	Training	10% Data	All
S. pneumoniae	SAMEA1028862	1322	Training	10% Data	All
S. pneumoniae	SAMEA1028778	1323	Training	10% Data	All
S. pneumoniae	SAMEA1025992	1324	Training	10% Data	All
S. pneumoniae	SAMEA1025956	1325	Training	10% Data	All
S. pneumoniae	SAMEA1025754	1326	Training	10% Data	All
S. pneumoniae	SAMEA1025630	1327	Training	10% Data	All
S. pneumoniae	SAMEA1025546	1328	Training	10% Data	All
S. pneumoniae	SAMEA10254876	1329	Training	10% Data	All
S. pneumoniae	SAMEA10254796	1330	Training	10% Data	All
S. pneumoniae	SAMEA10254756	1331	Training	10% Data	All
S. pneumoniae	SAMEA10254575	1332	Training	10% Data	All
S. pneumoniae	SAMEA10254574	1333	Training	10% Data	All
S. pneumoniae	SAMEA10254549	1334	Training	10% Data	All
S. pneumoniae	SAMEA1025112	1335	Training	10% Data	All
S. pneumoniae	SAMEA1024711	1336	Training	10% Data	All
S. pneumoniae	SAMEA1024073	1337	Training	10% Data	All
S. pneumoniae	SAMEA1023996	1338	Training	10% Data	All
S. pneumoniae	SAMEA1023739	1339	Training	10% Data	All
S. pneumoniae	SAMEA1023660	1340	Training	10% Data	All
S. pneumoniae	SAMEA1022939	1341	Training	10% Data	All
S. pneumoniae	SAMEA1022821	1342	Training	10% Data	All
S. pneumoniae	SAMEA102198418	1343	Training	10% Data	All
S. pneumoniae	SAMEA102145168	1344	Training	10% Data	All
S. pneumoniae	SAMEA1020361	1345	Training	10% Data	All
S. pneumoniae	SAMD00224661	1346	Training	10% Data	All
S. pneumoniae	SAMD00224649	1347	Training	10% Data	All
S. pneumoniae	SAMD00085760	1348	Training	10% Data	All
S. pneumoniae	SAMN14157986	1	Validation	10% Data	All
S. pneumoniae	SAMEA6098175	1	Validation	10% Data	All
S. pneumoniae	SAMEA6097902	1	Validation	10% Data	All
S. pneumoniae	SAMEA114332615	1	Validation	10% Data	All
S. pneumoniae	SAMN11121586	1	Validation	10% Data	All
S. pneumoniae	SAMN41768462	1	Validation	10% Data	All
S. pneumoniae	SAMEA115796263	1	Validation	10% Data	All
S. pneumoniae	SAMEA970275	1	Validation	10% Data	All
S. pneumoniae	SAMN09230558	1	Validation	10% Data	All
S. pneumoniae	SAMEA6097837	1	Validation	10% Data	All
S. pneumoniae	SAMN09214284	1	Validation	10% Data	All
S. pneumoniae	SAMN42206876	1	Validation	10% Data	All
S. pneumoniae	SAMN14158683	1	Validation	10% Data	All
S. pneumoniae	SAMN05221475	1	Validation	10% Data	All
S. pneumoniae	SAMEA6097910	1	Validation	10% Data	All
S. pneumoniae	SAMN27737924	1	Validation	10% Data	All
S. pneumoniae	SAMN41760851	1	Validation	10% Data	All
S. pneumoniae	SAMN20332007	1	Validation	10% Data	All
S. pneumoniae	SAMN33314430	1	Validation	10% Data	All
S. pneumoniae	SAMN33314445	1	Validation	10% Data	All
S. pneumoniae	SAMEA115376509	1	Validation	10% Data	All
S. pneumoniae	SAMN09219058	1	Validation	10% Data	All
S. pneumoniae	SAMN09218529	1	Validation	10% Data	All
S. pneumoniae	SAMN05222242	1	Validation	10% Data	All
S. pneumoniae	SAMN33606091	1	Validation	10% Data	All
S. pneumoniae	SAMEA115796493	1	Validation	10% Data	All
S. pneumoniae	SAMEA114332803	1	Validation	10% Data	All
S. pneumoniae	SAMEA6097856	1	Validation	10% Data	All
S. pneumoniae	SAMN20397975	1	Validation	10% Data	All
S. pneumoniae	SAMN14169127	1	Validation	10% Data	All
S. pneumoniae	SAMEA6097660	1	Validation	10% Data	All
S. pneumoniae	SAMEA115606599	1	Validation	10% Data	All
S. pneumoniae	SAMN14158565	1	Validation	10% Data	All
S. pneumoniae	SAMN05223124	1	Validation	10% Data	All
S. pneumoniae	SAMN20408968	1	Validation	10% Data	All
S. pneumoniae	SAMN11121201	1	Validation	10% Data	All
S. pneumoniae	SAMEA6914891	1	Validation	10% Data	All
S. pneumoniae	SAMN05223261	1	Validation	10% Data	All
S. pneumoniae	SAMEA2383064	1	Validation	10% Data	All
S. pneumoniae	SAMN20398058	1	Validation	10% Data	All
S. pneumoniae	SAMEA4024183	1	Validation	10% Data	All
S. pneumoniae	SAMEA2796642	1	Validation	10% Data	All
S. pneumoniae	SAMEA6914887	1	Validation	10% Data	All
S. pneumoniae	SAMN41762448	1	Validation	10% Data	All
S. pneumoniae	SAMN09230818	1	Validation	10% Data	All
S. pneumoniae	SAMEA114521209	1	Validation	10% Data	All
S. pneumoniae	SAMN33606443	1	Validation	10% Data	All
S. pneumoniae	SAMN41750845	1	Validation	10% Data	All
S. pneumoniae	SAMEA6914980	1	Validation	10% Data	All
S. pneumoniae	SAMN41751147	1	Validation	10% Data	All
S. pneumoniae	SAMEA115796203	1	Validation	10% Data	All
S. pneumoniae	SAMN41762409	1	Validation	10% Data	All
S. pneumoniae	SAMN41759609	1	Validation	10% Data	All
S. pneumoniae	SAMEA115532160	1	Validation	10% Data	All
S. pneumoniae	SAMEA104035089	1	Validation	10% Data	All
S. pneumoniae	SAMEA3323336	1	Validation	10% Data	All
S. pneumoniae	SAMEA3466759	1	Validation	10% Data	All
S. pneumoniae	SAMEA2239283	1	Validation	10% Data	All
S. pneumoniae	SAMN33606166	1	Validation	10% Data	All
S. pneumoniae	SAMEA4388201	2	Validation	10% Data	All
S. pneumoniae	SAMEA4832511	2	Validation	10% Data	All
S. pneumoniae	SAMEA104343870	2	Validation	10% Data	All
S. pneumoniae	SAMEA3513587	2	Validation	10% Data	All
S. pneumoniae	SAMEA114326433	2	Validation	10% Data	All
S. pneumoniae	SAMEA3513477	2	Validation	10% Data	All
S. pneumoniae	SAMEA1024537	2	Validation	10% Data	All
S. pneumoniae	SAMEA5051155	2	Validation	10% Data	All
S. pneumoniae	SAMEA1020266	2	Validation	10% Data	All
S. pneumoniae	SAMEA115606397	2	Validation	10% Data	All
S. pneumoniae	SAMEA2796490	2	Validation	10% Data	All
S. pneumoniae	SAMEA3176040	2	Validation	10% Data	All
S. pneumoniae	SAMEA112486625	2	Validation	10% Data	All
S. pneumoniae	SAMEA2167564	2	Validation	10% Data	All
S. pneumoniae	SAMEA4023521	2	Validation	10% Data	All
S. pneumoniae	SAMN35005932	2	Validation	10% Data	All
S. pneumoniae	SAMEA4763815	2	Validation	10% Data	All
S. pneumoniae	SAMEA2434437	2	Validation	10% Data	All
S. pneumoniae	SAMEA115377046	2	Validation	10% Data	All
S. pneumoniae	SAMN08647918	2	Validation	10% Data	All
S. pneumoniae	SAMEA2234588	2	Validation	10% Data	All
S. pneumoniae	SAMEA114375539	2	Validation	10% Data	All
S. pneumoniae	SAMEA2342769	2	Validation	10% Data	All
S. pneumoniae	SAMEA4764020	2	Validation	10% Data	All
S. pneumoniae	SAMEA115092581	2	Validation	10% Data	All
S. pneumoniae	SAMEA5866800	2	Validation	10% Data	All
S. pneumoniae	SAMEA4930881	2	Validation	10% Data	All
S. pneumoniae	SAMN33606366	2	Validation	10% Data	All
S. pneumoniae	SAMEA4763891	2	Validation	10% Data	All
S. pneumoniae	SAMEA111457441	2	Validation	10% Data	All
S. pneumoniae	SAMN41761377	2	Validation	10% Data	All
S. pneumoniae	SAMEA2342675	2	Validation	10% Data	All
S. pneumoniae	SAMEA4832541	2	Validation	10% Data	All
S. pneumoniae	SAMN20332432	2	Validation	10% Data	All
S. pneumoniae	SAMN35005931	2	Validation	10% Data	All
S. pneumoniae	SAMEA2612669	2	Validation	10% Data	All
S. pneumoniae	SAMN26502603	2	Validation	10% Data	All
S. pneumoniae	SAMEA4967185	2	Validation	10% Data	All
S. pneumoniae	SAMEA103953525	2	Validation	10% Data	All
S. pneumoniae	SAMN41761427	2	Validation	10% Data	All
S. pneumoniae	SAMEA114441874	2	Validation	10% Data	All
S. pneumoniae	SAMN35005918	2	Validation	10% Data	All
S. pneumoniae	SAMEA2446089	2	Validation	10% Data	All
S. pneumoniae	SAMEA115376826	2	Validation	10% Data	All
S. pneumoniae	SAMN35005962	2	Validation	10% Data	All
S. pneumoniae	SAMEA115032845	2	Validation	10% Data	All
S. pneumoniae	SAMEA3867638	2	Validation	10% Data	All
S. pneumoniae	SAMEA2342682	2	Validation	10% Data	All
S. pneumoniae	SAMEA3145699	2	Validation	10% Data	All
S. pneumoniae	SAMEA3867591	2	Validation	10% Data	All
S. pneumoniae	SAMEA112486433	2	Validation	10% Data	All
S. pneumoniae	SAMEA4831945	2	Validation	10% Data	All
S. pneumoniae	SAMN35363055	2	Validation	10% Data	All
S. pneumoniae	SAMEA12514582	2	Validation	10% Data	All
S. pneumoniae	SAMEA115376807	2	Validation	10% Data	All
S. pneumoniae	SAMEA1023976	2	Validation	10% Data	All
S. pneumoniae	SAMEA112824347	2	Validation	10% Data	All
S. pneumoniae	SAMN09230584	3	Validation	10% Data	All
S. pneumoniae	SAMN09231024	3	Validation	10% Data	All
S. pneumoniae	SAMEA115795088	3	Validation	10% Data	All
S. pneumoniae	SAMEA115796482	3	Validation	10% Data	All
S. pneumoniae	SAMN14157749	3	Validation	10% Data	All
S. pneumoniae	SAMN33606293	3	Validation	10% Data	All
S. pneumoniae	SAMN33606733	3	Validation	10% Data	All
S. pneumoniae	SAMN11116697	3	Validation	10% Data	All
S. pneumoniae	SAMN11116972	3	Validation	10% Data	All
S. pneumoniae	SAMEA1026838	3	Validation	10% Data	All
S. pneumoniae	SAMN05935889	3	Validation	10% Data	All
S. pneumoniae	SAMN09218821	3	Validation	10% Data	All
S. pneumoniae	SAMEA115503284	3	Validation	10% Data	All
S. pneumoniae	SAMN05222334	3	Validation	10% Data	All
S. pneumoniae	SAMN14168916	3	Validation	10% Data	All
S. pneumoniae	SAMEA104034867	3	Validation	10% Data	All
S. pneumoniae	SAMN38909845	3	Validation	10% Data	All
S. pneumoniae	SAMEA10427173	3	Validation	10% Data	All
S. pneumoniae	SAMN09223919	3	Validation	10% Data	All
S. pneumoniae	SAMEA114479088	3	Validation	10% Data	All
S. pneumoniae	SAMEA4024190	3	Validation	10% Data	All
S. pneumoniae	SAMN33607019	3	Validation	10% Data	All
S. pneumoniae	SAMN41790627	3	Validation	10% Data	All
S. pneumoniae	SAMN11116640	3	Validation	10% Data	All
S. pneumoniae	SAMEA2814348	3	Validation	10% Data	All
S. pneumoniae	SAMEA2238331	3	Validation	10% Data	All
S. pneumoniae	SAMEA114520677	3	Validation	10% Data	All
S. pneumoniae	SAMEA8647156	3	Validation	10% Data	All
S. pneumoniae	SAMN41760809	3	Validation	10% Data	All
S. pneumoniae	SAMN05935804	3	Validation	10% Data	All
S. pneumoniae	SAMEA4926238	3	Validation	10% Data	All
S. pneumoniae	SAMN41760807	3	Validation	10% Data	All
S. pneumoniae	SAMEA114490351	3	Validation	10% Data	All
S. pneumoniae	SAMEA4022430	3	Validation	10% Data	All
S. pneumoniae	SAMEA4561451	3	Validation	10% Data	All
S. pneumoniae	SAMN05223232	3	Validation	10% Data	All
S. pneumoniae	SAMEA4930533	3	Validation	10% Data	All
S. pneumoniae	SAMEA114552186	3	Validation	10% Data	All
S. pneumoniae	SAMN05222952	3	Validation	10% Data	All
S. pneumoniae	SAMEA4022630	3	Validation	10% Data	All
S. pneumoniae	SAMEA114088629	3	Validation	10% Data	All
S. pneumoniae	SAMN33607325	3	Validation	10% Data	All
S. pneumoniae	SAMN33606270	3	Validation	10% Data	All
S. pneumoniae	SAMEA5072965	3	Validation	10% Data	All
S. pneumoniae	SAMEA2434749	3	Validation	10% Data	All
S. pneumoniae	SAMEA4387993	3	Validation	10% Data	All
S. pneumoniae	SAMEA12566077	3	Validation	10% Data	All
S. pneumoniae	SAMEA104456852	3	Validation	10% Data	All
S. pneumoniae	SAMEA114212095	3	Validation	10% Data	All
S. pneumoniae	SAMEA4023754	3	Validation	10% Data	All
S. pneumoniae	SAMEA114478982	3	Validation	10% Data	All
S. pneumoniae	SAMEA114520644	3	Validation	10% Data	All
S. pneumoniae	SAMN14158273	3	Validation	10% Data	All
S. pneumoniae	SAMEA2055691	3	Validation	10% Data	All
S. pneumoniae	SAMN20398075	3	Validation	10% Data	All
S. pneumoniae	SAMEA114520956	3	Validation	10% Data	All
S. pneumoniae	SAMEA1968796	3	Validation	10% Data	All
S. pneumoniae	SAMEA115606730	4	Validation	10% Data	All
S. pneumoniae	SAMN09230678	4	Validation	10% Data	All
S. pneumoniae	SAMN08647240	4	Validation	10% Data	All
S. pneumoniae	SAMEA2814347	4	Validation	10% Data	All
S. pneumoniae	SAMN14158305	4	Validation	10% Data	All
S. pneumoniae	SAMN41751021	4	Validation	10% Data	All
S. pneumoniae	SAMEA2060071	4	Validation	10% Data	All
S. pneumoniae	SAMEA4649400	4	Validation	10% Data	All
S. pneumoniae	SAMEA3952866	4	Validation	10% Data	All
S. pneumoniae	SAMEA3221306	4	Validation	10% Data	All
S. pneumoniae	SAMEA3206916	4	Validation	10% Data	All
S. pneumoniae	SAMN09218828	4	Validation	10% Data	All
S. pneumoniae	SAMEA3952708	4	Validation	10% Data	All
S. pneumoniae	SAMN09230721	4	Validation	10% Data	All
S. pneumoniae	SAMEA2554000	4	Validation	10% Data	All
S. pneumoniae	SAMEA3953169	4	Validation	10% Data	All
S. pneumoniae	SAMN11116819	4	Validation	10% Data	All
S. pneumoniae	SAMEA112486340	4	Validation	10% Data	All
S. pneumoniae	SAMN41762258	4	Validation	10% Data	All
S. pneumoniae	SAMEA3206682	4	Validation	10% Data	All
S. pneumoniae	SAMEA4928062	4	Validation	10% Data	All
S. pneumoniae	SAMN33607317	4	Validation	10% Data	All
S. pneumoniae	SAMEA3504798	4	Validation	10% Data	All
S. pneumoniae	SAMEA3714029	4	Validation	10% Data	All
S. pneumoniae	SAMN41790900	4	Validation	10% Data	All
S. pneumoniae	SAMEA5054443	4	Validation	10% Data	All
S. pneumoniae	SAMN33607312	4	Validation	10% Data	All
S. pneumoniae	SAMEA2554150	4	Validation	10% Data	All
S. pneumoniae	SAMEA5051062	4	Validation	10% Data	All
S. pneumoniae	SAMEA112486585	4	Validation	10% Data	All
S. pneumoniae	SAMEA3353648	4	Validation	10% Data	All
S. pneumoniae	SAMEA2434690	4	Validation	10% Data	All
S. pneumoniae	SAMEA1025043	4	Validation	10% Data	All
S. pneumoniae	SAMEA115795968	4	Validation	10% Data	All
S. pneumoniae	SAMN05221282	4	Validation	10% Data	All
S. pneumoniae	SAMN03765063	4	Validation	10% Data	All
S. pneumoniae	SAMEA3953403	4	Validation	10% Data	All
S. pneumoniae	SAMN09218645	4	Validation	10% Data	All
S. pneumoniae	SAMEA4732461	4	Validation	10% Data	All
S. pneumoniae	SAMEA4931364	4	Validation	10% Data	All
S. pneumoniae	SAMEA114309670	4	Validation	10% Data	All
S. pneumoniae	SAMN14169084	4	Validation	10% Data	All
S. pneumoniae	SAMEA4873737	4	Validation	10% Data	All
S. pneumoniae	SAMN41790721	4	Validation	10% Data	All
S. pneumoniae	SAMN15562886	5	Validation	10% Data	All
S. pneumoniae	SAMN05935858	5	Validation	10% Data	All
S. pneumoniae	SAMEA6062406	5	Validation	10% Data	All
S. pneumoniae	SAMEA1020431	5	Validation	10% Data	All
S. pneumoniae	SAMN29351634	5	Validation	10% Data	All
S. pneumoniae	SAMEA115531981	5	Validation	10% Data	All
S. pneumoniae	SAMN20331875	5	Validation	10% Data	All
S. pneumoniae	SAMEA4024563	5	Validation	10% Data	All
S. pneumoniae	SAMEA6062492	5	Validation	10% Data	All
S. pneumoniae	SAMEA115092572	5	Validation	10% Data	All
S. pneumoniae	SAMEA1020069	5	Validation	10% Data	All
S. pneumoniae	SAMEA4022548	5	Validation	10% Data	All
S. pneumoniae	SAMN41760415	5	Validation	10% Data	All
S. pneumoniae	SAMEA104154677	5	Validation	10% Data	All
S. pneumoniae	SAMEA104589926	5	Validation	10% Data	All
S. pneumoniae	SAMEA4732361	5	Validation	10% Data	All
S. pneumoniae	SAMN02737992	5	Validation	10% Data	All
S. pneumoniae	SAMEA3176083	5	Validation	10% Data	All
S. pneumoniae	SAMEA114326318	5	Validation	10% Data	All
S. pneumoniae	SAMN41765743	5	Validation	10% Data	All
S. pneumoniae	SAMEA5665971	5	Validation	10% Data	All
S. pneumoniae	SAMEA115531869	5	Validation	10% Data	All
S. pneumoniae	SAMEA114479055	5	Validation	10% Data	All
S. pneumoniae	SAMN25119117	5	Validation	10% Data	All
S. pneumoniae	SAMN41765255	5	Validation	10% Data	All
S. pneumoniae	SAMN14168904	5	Validation	10% Data	All
S. pneumoniae	SAMEA2382601	5	Validation	10% Data	All
S. pneumoniae	SAMEA4024246	5	Validation	10% Data	All
S. pneumoniae	SAMEA115794979	5	Validation	10% Data	All
S. pneumoniae	SAMEA6062192	5	Validation	10% Data	All
S. pneumoniae	SAMEA2059389	5	Validation	10% Data	All
S. pneumoniae	SAMN29351674	5	Validation	10% Data	All
S. pneumoniae	SAMEA4023086	5	Validation	10% Data	All
S. pneumoniae	SAMEA5666015	5	Validation	10% Data	All
S. pneumoniae	SAMEA12514619	5	Validation	10% Data	All
S. pneumoniae	SAMEA112143506	5	Validation	10% Data	All
S. pneumoniae	SAMN14168838	5	Validation	10% Data	All
S. pneumoniae	SAMEA6062240	5	Validation	10% Data	All
S. pneumoniae	SAMN09231294	6	Validation	10% Data	All
S. pneumoniae	SAMN05222854	6	Validation	10% Data	All
S. pneumoniae	SAMEA2382594	6	Validation	10% Data	All
S. pneumoniae	SAMEA114490108	6	Validation	10% Data	All
S. pneumoniae	SAMEA8647299	6	Validation	10% Data	All
S. pneumoniae	SAMEA115795685	6	Validation	10% Data	All
S. pneumoniae	SAMN05221185	6	Validation	10% Data	All
S. pneumoniae	SAMEA114441712	6	Validation	10% Data	All
S. pneumoniae	SAMN14150776	6	Validation	10% Data	All
S. pneumoniae	SAMN41765749	6	Validation	10% Data	All
S. pneumoniae	SAMN11116856	6	Validation	10% Data	All
S. pneumoniae	SAMEA115795384	6	Validation	10% Data	All
S. pneumoniae	SAMN41768508	6	Validation	10% Data	All
S. pneumoniae	SAMEA2467717	6	Validation	10% Data	All
S. pneumoniae	SAMN20332043	6	Validation	10% Data	All
S. pneumoniae	SAMN09224713	6	Validation	10% Data	All
S. pneumoniae	SAMN41765601	6	Validation	10% Data	All
S. pneumoniae	SAMEA3180739	6	Validation	10% Data	All
S. pneumoniae	SAMN14158596	6	Validation	10% Data	All
S. pneumoniae	SAMN09224406	6	Validation	10% Data	All
S. pneumoniae	SAMEA4023916	6	Validation	10% Data	All
S. pneumoniae	SAMEA114346143	6	Validation	10% Data	All
S. pneumoniae	SAMN14150965	6	Validation	10% Data	All
S. pneumoniae	SAMN11121767	6	Validation	10% Data	All
S. pneumoniae	SAMEA2797490	6	Validation	10% Data	All
S. pneumoniae	SAMEA104035811	6	Validation	10% Data	All
S. pneumoniae	SAMN05221987	6	Validation	10% Data	All
S. pneumoniae	SAMN20397804	6	Validation	10% Data	All
S. pneumoniae	SAMEA115796636	6	Validation	10% Data	All
S. pneumoniae	SAMN11117299	6	Validation	10% Data	All
S. pneumoniae	SAMN15562998	6	Validation	10% Data	All
S. pneumoniae	SAMN11122481	6	Validation	10% Data	All
S. pneumoniae	SAMN05223227	6	Validation	10% Data	All
S. pneumoniae	SAMEA2203878	6	Validation	10% Data	All
S. pneumoniae	SAMEA4008384	7	Validation	10% Data	All
S. pneumoniae	SAMN11121821	7	Validation	10% Data	All
S. pneumoniae	SAMEA4650084	7	Validation	10% Data	All
S. pneumoniae	SAMN41762121	7	Validation	10% Data	All
S. pneumoniae	SAMEA4649684	7	Validation	10% Data	All
S. pneumoniae	SAMN41768308	7	Validation	10% Data	All
S. pneumoniae	SAMEA677639	7	Validation	10% Data	All
S. pneumoniae	SAMEA769976	7	Validation	10% Data	All
S. pneumoniae	SAMN41139641	7	Validation	10% Data	All
S. pneumoniae	SAMEA5786266	7	Validation	10% Data	All
S. pneumoniae	SAMEA3466733	7	Validation	10% Data	All
S. pneumoniae	SAMEA4889512	7	Validation	10% Data	All
S. pneumoniae	SAMN05222928	7	Validation	10% Data	All
S. pneumoniae	SAMN14168791	7	Validation	10% Data	All
S. pneumoniae	SAMEA5980579	7	Validation	10% Data	All
S. pneumoniae	SAMEA104456286	7	Validation	10% Data	All
S. pneumoniae	SAMEA4024354	7	Validation	10% Data	All
S. pneumoniae	SAMN20409078	7	Validation	10% Data	All
S. pneumoniae	SAMEA114552368	7	Validation	10% Data	All
S. pneumoniae	SAMEA4884117	7	Validation	10% Data	All
S. pneumoniae	SAMEA4023330	7	Validation	10% Data	All
S. pneumoniae	SAMEA677448	7	Validation	10% Data	All
S. pneumoniae	SAMN41762456	7	Validation	10% Data	All
S. pneumoniae	SAMN11121736	7	Validation	10% Data	All
S. pneumoniae	SAMN33606711	7	Validation	10% Data	All
S. pneumoniae	SAMEA6062140	7	Validation	10% Data	All
S. pneumoniae	SAMEA12565997	7	Validation	10% Data	All
S. pneumoniae	SAMEA115376551	7	Validation	10% Data	All
S. pneumoniae	SAMN41751034	7	Validation	10% Data	All
S. pneumoniae	SAMN41760094	7	Validation	10% Data	All
S. pneumoniae	SAMEA4931130	7	Validation	10% Data	All
S. pneumoniae	SAMEA115795422	7	Validation	10% Data	All
S. pneumoniae	SAMEA677676	7	Validation	10% Data	All
S. pneumoniae	SAMEA1020686	7	Validation	10% Data	All
S. pneumoniae	SAMN33607101	8	Validation	10% Data	All
S. pneumoniae	SAMEA5980849	8	Validation	10% Data	All
S. pneumoniae	SAMN35362946	8	Validation	10% Data	All
S. pneumoniae	SAMEA2434701	8	Validation	10% Data	All
S. pneumoniae	SAMEA112486353	8	Validation	10% Data	All
S. pneumoniae	SAMN20331846	8	Validation	10% Data	All
S. pneumoniae	SAMN09218902	8	Validation	10% Data	All
S. pneumoniae	SAMN19549027	8	Validation	10% Data	All
S. pneumoniae	SAMEA114520720	8	Validation	10% Data	All
S. pneumoniae	SAMN09219116	8	Validation	10% Data	All
S. pneumoniae	SAMEA114212035	8	Validation	10% Data	All
S. pneumoniae	SAMEA3953384	8	Validation	10% Data	All
S. pneumoniae	SAMN05222580	8	Validation	10% Data	All
S. pneumoniae	SAMEA3953154	8	Validation	10% Data	All
S. pneumoniae	SAMEA3952719	8	Validation	10% Data	All
S. pneumoniae	SAMEA112960709	8	Validation	10% Data	All
S. pneumoniae	SAMEA5138198	8	Validation	10% Data	All
S. pneumoniae	SAMEA3232561	8	Validation	10% Data	All
S. pneumoniae	SAMEA115796173	8	Validation	10% Data	All
S. pneumoniae	SAMEA12549561	8	Validation	10% Data	All
S. pneumoniae	SAMEA3953370	8	Validation	10% Data	All
S. pneumoniae	SAMN20408809	8	Validation	10% Data	All
S. pneumoniae	SAMEA112485959	8	Validation	10% Data	All
S. pneumoniae	SAMEA114408423	8	Validation	10% Data	All
S. pneumoniae	SAMEA1029262	8	Validation	10% Data	All
S. pneumoniae	SAMN41761132	8	Validation	10% Data	All
S. pneumoniae	SAMEA4024928	8	Validation	10% Data	All
S. pneumoniae	SAMEA5979319	8	Validation	10% Data	All
S. pneumoniae	SAMN20332360	8	Validation	10% Data	All
S. pneumoniae	SAMEA4926240	8	Validation	10% Data	All
S. pneumoniae	SAMEA114407941	8	Validation	10% Data	All
S. pneumoniae	SAMN41765772	8	Validation	10% Data	All
S. pneumoniae	SAMEA3953450	8	Validation	10% Data	All
S. pneumoniae	SAMEA5083211	8	Validation	10% Data	All
S. pneumoniae	SAMN42206833	9	Validation	10% Data	All
S. pneumoniae	SAMN14150880	9	Validation	10% Data	All
S. pneumoniae	SAMEA104034905	9	Validation	10% Data	All
S. pneumoniae	SAMEA111351769	9	Validation	10% Data	All
S. pneumoniae	SAMEA114242093	9	Validation	10% Data	All
S. pneumoniae	SAMEA2612717	9	Validation	10% Data	All
S. pneumoniae	SAMEA2238514	9	Validation	10% Data	All
S. pneumoniae	SAMEA114313192	9	Validation	10% Data	All
S. pneumoniae	SAMEA114552362	9	Validation	10% Data	All
S. pneumoniae	SAMEA114313487	9	Validation	10% Data	All
S. pneumoniae	SAMEA114309451	9	Validation	10% Data	All
S. pneumoniae	SAMEA114309629	9	Validation	10% Data	All
S. pneumoniae	SAMEA111441658	9	Validation	10% Data	All
S. pneumoniae	SAMEA6500630	9	Validation	10% Data	All
S. pneumoniae	SAMEA2521676	9	Validation	10% Data	All
S. pneumoniae	SAMEA5785952	9	Validation	10% Data	All
S. pneumoniae	SAMEA2238983	9	Validation	10% Data	All
S. pneumoniae	SAMEA2612772	9	Validation	10% Data	All
S. pneumoniae	SAMEA5785993	9	Validation	10% Data	All
S. pneumoniae	SAMEA12566194	9	Validation	10% Data	All
S. pneumoniae	SAMEA10427303	9	Validation	10% Data	All
S. pneumoniae	SAMEA115795686	9	Validation	10% Data	All
S. pneumoniae	SAMEA2612782	9	Validation	10% Data	All
S. pneumoniae	SAMEA3221502	9	Validation	10% Data	All
S. pneumoniae	SAMEA104034537	9	Validation	10% Data	All
S. pneumoniae	SAMEA115032842	9	Validation	10% Data	All
S. pneumoniae	SAMEA1463218	9	Validation	10% Data	All
S. pneumoniae	SAMN11122324	9	Validation	10% Data	All
S. pneumoniae	SAMN41760813	9	Validation	10% Data	All
S. pneumoniae	SAMEA104034535	9	Validation	10% Data	All
S. pneumoniae	SAMN41790543	9	Validation	10% Data	All
S. pneumoniae	SAMN25119051	10	Validation	10% Data	All
S. pneumoniae	SAMN13064890	10	Validation	10% Data	All
S. pneumoniae	SAMEA4884191	10	Validation	10% Data	All
S. pneumoniae	SAMEA2612711	10	Validation	10% Data	All
S. pneumoniae	SAMN03765019	10	Validation	10% Data	All
S. pneumoniae	SAMEA4931475	10	Validation	10% Data	All
S. pneumoniae	SAMEA3714174	10	Validation	10% Data	All
S. pneumoniae	SAMEA2382613	10	Validation	10% Data	All
S. pneumoniae	SAMN29867931	10	Validation	10% Data	All
S. pneumoniae	SAMEA114228270	10	Validation	10% Data	All
S. pneumoniae	SAMN09224318	10	Validation	10% Data	All
S. pneumoniae	SAMEA2204023	10	Validation	10% Data	All
S. pneumoniae	SAMEA10427684	10	Validation	10% Data	All
S. pneumoniae	SAMN29867736	10	Validation	10% Data	All
S. pneumoniae	SAMEA4931338	10	Validation	10% Data	All
S. pneumoniae	SAMEA115376862	10	Validation	10% Data	All
S. pneumoniae	SAMEA111441676	10	Validation	10% Data	All
S. pneumoniae	SAMN14150717	10	Validation	10% Data	All
S. pneumoniae	SAMEA114552548	10	Validation	10% Data	All
S. pneumoniae	SAMN33314314	10	Validation	10% Data	All
S. pneumoniae	SAMEA3221434	10	Validation	10% Data	All
S. pneumoniae	SAMEA115376576	10	Validation	10% Data	All
S. pneumoniae	SAMN41762294	10	Validation	10% Data	All
S. pneumoniae	SAMEA4926135	10	Validation	10% Data	All
S. pneumoniae	SAMN09224606	10	Validation	10% Data	All
S. pneumoniae	SAMEA2238837	10	Validation	10% Data	All
S. pneumoniae	SAMEA4023678	10	Validation	10% Data	All
S. pneumoniae	SAMEA6499738	10	Validation	10% Data	All
S. pneumoniae	SAMEA5785992	10	Validation	10% Data	All
S. pneumoniae	SAMEA4561327	10	Validation	10% Data	All
S. pneumoniae	SAMN10342959	11	Validation	10% Data	All
S. pneumoniae	SAMN13491502	11	Validation	10% Data	All
S. pneumoniae	SAMN17390650	11	Validation	10% Data	All
S. pneumoniae	SAMN17390763	11	Validation	10% Data	All
S. pneumoniae	SAMN10343011	11	Validation	10% Data	All
S. pneumoniae	SAMN13491550	11	Validation	10% Data	All
S. pneumoniae	SAMN41139471	11	Validation	10% Data	All
S. pneumoniae	SAMEA2796582	11	Validation	10% Data	All
S. pneumoniae	SAMN08028054	11	Validation	10% Data	All
S. pneumoniae	SAMN29878978	11	Validation	10% Data	All
S. pneumoniae	SAMN08027967	11	Validation	10% Data	All
S. pneumoniae	SAMN13491390	11	Validation	10% Data	All
S. pneumoniae	SAMEA115795415	11	Validation	10% Data	All
S. pneumoniae	SAMN17390689	11	Validation	10% Data	All
S. pneumoniae	SAMN10390006	11	Validation	10% Data	All
S. pneumoniae	SAMN07655389	11	Validation	10% Data	All
S. pneumoniae	SAMEA12364331	11	Validation	10% Data	All
S. pneumoniae	SAMN08027950	11	Validation	10% Data	All
S. pneumoniae	SAMN13491664	11	Validation	10% Data	All
S. pneumoniae	SAMN13491630	11	Validation	10% Data	All
S. pneumoniae	SAMN05935921	11	Validation	10% Data	All
S. pneumoniae	SAMN03765027	11	Validation	10% Data	All
S. pneumoniae	SAMN13491440	11	Validation	10% Data	All
S. pneumoniae	SAMN07655658	11	Validation	10% Data	All
S. pneumoniae	SAMN17390660	11	Validation	10% Data	All
S. pneumoniae	SAMN08028158	11	Validation	10% Data	All
S. pneumoniae	SAMEA115795756	11	Validation	10% Data	All
S. pneumoniae	SAMN10390002	11	Validation	10% Data	All
S. pneumoniae	SAMN07655717	11	Validation	10% Data	All
S. pneumoniae	SAMEA3389924	12	Validation	10% Data	All
S. pneumoniae	SAMEA114313146	12	Validation	10% Data	All
S. pneumoniae	SAMEA4979354	12	Validation	10% Data	All
S. pneumoniae	SAMEA2814180	12	Validation	10% Data	All
S. pneumoniae	SAMEA2658824	12	Validation	10% Data	All
S. pneumoniae	SAMEA3710105	12	Validation	10% Data	All
S. pneumoniae	SAMEA10254560	12	Validation	10% Data	All
S. pneumoniae	SAMEA3710096	12	Validation	10% Data	All
S. pneumoniae	SAMEA4977482	12	Validation	10% Data	All
S. pneumoniae	SAMEA2170924	12	Validation	10% Data	All
S. pneumoniae	SAMEA5980800	12	Validation	10% Data	All
S. pneumoniae	SAMEA1678077	12	Validation	10% Data	All
S. pneumoniae	SAMEA3389978	12	Validation	10% Data	All
S. pneumoniae	SAMEA2434657	12	Validation	10% Data	All
S. pneumoniae	SAMEA1678130	12	Validation	10% Data	All
S. pneumoniae	SAMEA686049	12	Validation	10% Data	All
S. pneumoniae	SAMEA5979476	12	Validation	10% Data	All
S. pneumoniae	SAMEA2170928	12	Validation	10% Data	All
S. pneumoniae	SAMEA3710104	12	Validation	10% Data	All
S. pneumoniae	SAMEA2203318	12	Validation	10% Data	All
S. pneumoniae	SAMEA104035414	12	Validation	10% Data	All
S. pneumoniae	SAMEA1966030	12	Validation	10% Data	All
S. pneumoniae	SAMEA1012436	12	Validation	10% Data	All
S. pneumoniae	SAMEA974652	12	Validation	10% Data	All
S. pneumoniae	SAMEA2627365	12	Validation	10% Data	All
S. pneumoniae	SAMEA1932952	12	Validation	10% Data	All
S. pneumoniae	SAMEA5051256	12	Validation	10% Data	All
S. pneumoniae	SAMEA5978952	12	Validation	10% Data	All
S. pneumoniae	SAMEA12566546	13	Validation	10% Data	All
S. pneumoniae	SAMEA114211948	13	Validation	10% Data	All
S. pneumoniae	SAMEA114345998	13	Validation	10% Data	All
S. pneumoniae	SAMEA6062389	13	Validation	10% Data	All
S. pneumoniae	SAMEA114375460	13	Validation	10% Data	All
S. pneumoniae	SAMEA2434429	13	Validation	10% Data	All
S. pneumoniae	SAMEA111457440	13	Validation	10% Data	All
S. pneumoniae	SAMEA6617843	13	Validation	10% Data	All
S. pneumoniae	SAMEA6617841	13	Validation	10% Data	All
S. pneumoniae	SAMEA1024096	13	Validation	10% Data	All
S. pneumoniae	SAMEA7963581	13	Validation	10% Data	All
S. pneumoniae	SAMEA115531987	13	Validation	10% Data	All
S. pneumoniae	SAMEA5980456	13	Validation	10% Data	All
S. pneumoniae	SAMEA2434445	13	Validation	10% Data	All
S. pneumoniae	SAMEA114313395	13	Validation	10% Data	All
S. pneumoniae	SAMEA12596006	13	Validation	10% Data	All
S. pneumoniae	SAMEA114407898	13	Validation	10% Data	All
S. pneumoniae	SAMEA115606692	13	Validation	10% Data	All
S. pneumoniae	SAMEA115796881	13	Validation	10% Data	All
S. pneumoniae	SAMEA4979101	13	Validation	10% Data	All
S. pneumoniae	SAMEA115532143	13	Validation	10% Data	All
S. pneumoniae	SAMEA115376718	13	Validation	10% Data	All
S. pneumoniae	SAMEA115092594	13	Validation	10% Data	All
S. pneumoniae	SAMEA4831357	13	Validation	10% Data	All
S. pneumoniae	SAMN27738159	13	Validation	10% Data	All
S. pneumoniae	SAMN29867923	13	Validation	10% Data	All
S. pneumoniae	SAMEA5931324	14	Validation	10% Data	All
S. pneumoniae	SAMN30456296	14	Validation	10% Data	All
S. pneumoniae	SAMN33862318	14	Validation	10% Data	All
S. pneumoniae	SAMEA5931609	14	Validation	10% Data	All
S. pneumoniae	SAMN23454265	14	Validation	10% Data	All
S. pneumoniae	SAMN23442180	14	Validation	10% Data	All
S. pneumoniae	SAMEA5931578	14	Validation	10% Data	All
S. pneumoniae	SAMN23442176	14	Validation	10% Data	All
S. pneumoniae	SAMN23454324	14	Validation	10% Data	All
S. pneumoniae	SAMN15091611	14	Validation	10% Data	All
S. pneumoniae	SAMN23442203	14	Validation	10% Data	All
S. pneumoniae	SAMEA4022972	14	Validation	10% Data	All
S. pneumoniae	SAMEA5931473	14	Validation	10% Data	All
S. pneumoniae	SAMEA9716941	14	Validation	10% Data	All
S. pneumoniae	SAMEA5931723	14	Validation	10% Data	All
S. pneumoniae	SAMN08824025	14	Validation	10% Data	All
S. pneumoniae	SAMEA5361440	14	Validation	10% Data	All
S. pneumoniae	SAMN23442048	14	Validation	10% Data	All
S. pneumoniae	SAMN23442194	14	Validation	10% Data	All
S. pneumoniae	SAMN09690307	14	Validation	10% Data	All
S. pneumoniae	SAMEA9633203	15	Validation	10% Data	All
S. pneumoniae	SAMN20332509	15	Validation	10% Data	All
S. pneumoniae	SAMN03764964	15	Validation	10% Data	All
S. pneumoniae	SAMN33606284	15	Validation	10% Data	All
S. pneumoniae	SAMN08647759	15	Validation	10% Data	All
S. pneumoniae	SAMN05220868	15	Validation	10% Data	All
S. pneumoniae	SAMEA5786297	15	Validation	10% Data	All
S. pneumoniae	SAMEA111351789	15	Validation	10% Data	All
S. pneumoniae	SAMEA5084274	15	Validation	10% Data	All
S. pneumoniae	SAMEA2612871	15	Validation	10% Data	All
S. pneumoniae	SAMEA2521509	15	Validation	10% Data	All
S. pneumoniae	SAMEA5866365	15	Validation	10% Data	All
S. pneumoniae	SAMN20397778	15	Validation	10% Data	All
S. pneumoniae	SAMN33606181	15	Validation	10% Data	All
S. pneumoniae	SAMN09230797	15	Validation	10% Data	All
S. pneumoniae	SAMEA4927592	15	Validation	10% Data	All
S. pneumoniae	SAMEA4873963	15	Validation	10% Data	All
S. pneumoniae	SAMN41761597	15	Validation	10% Data	All
S. pneumoniae	SAMEA114520693	16	Validation	10% Data	All
S. pneumoniae	SAMEA114408269	16	Validation	10% Data	All
S. pneumoniae	SAMEA114211940	16	Validation	10% Data	All
S. pneumoniae	SAMEA8647500	16	Validation	10% Data	All
S. pneumoniae	SAMEA3221810	16	Validation	10% Data	All
S. pneumoniae	SAMEA4928719	16	Validation	10% Data	All
S. pneumoniae	SAMEA5187089	16	Validation	10% Data	All
S. pneumoniae	SAMEA3221353	16	Validation	10% Data	All
S. pneumoniae	SAMEA114441333	16	Validation	10% Data	All
S. pneumoniae	SAMEA114345936	16	Validation	10% Data	All
S. pneumoniae	SAMEA104035233	16	Validation	10% Data	All
S. pneumoniae	SAMEA114407912	16	Validation	10% Data	All
S. pneumoniae	SAMEA4023553	16	Validation	10% Data	All
S. pneumoniae	SAMEA4024720	16	Validation	10% Data	All
S. pneumoniae	SAMEA4927563	16	Validation	10% Data	All
S. pneumoniae	SAMN20332535	16	Validation	10% Data	All
S. pneumoniae	SAMEA4023460	16	Validation	10% Data	All
S. pneumoniae	SAMN14158129	16	Validation	10% Data	All
S. pneumoniae	SAMN11116682	17	Validation	10% Data	All
S. pneumoniae	SAMEA2382751	17	Validation	10% Data	All
S. pneumoniae	SAMN41751391	17	Validation	10% Data	All
S. pneumoniae	SAMN15562699	17	Validation	10% Data	All
S. pneumoniae	SAMEA2521693	17	Validation	10% Data	All
S. pneumoniae	SAMN05221042	17	Validation	10% Data	All
S. pneumoniae	SAMN41761391	17	Validation	10% Data	All
S. pneumoniae	SAMN09218682	17	Validation	10% Data	All
S. pneumoniae	SAMN05221956	17	Validation	10% Data	All
S. pneumoniae	SAMEA5187415	17	Validation	10% Data	All
S. pneumoniae	SAMEA5083349	17	Validation	10% Data	All
S. pneumoniae	SAMN05222798	17	Validation	10% Data	All
S. pneumoniae	SAMEA3353676	17	Validation	10% Data	All
S. pneumoniae	SAMEA1026552	17	Validation	10% Data	All
S. pneumoniae	SAMEA3309638	17	Validation	10% Data	All
S. pneumoniae	SAMN14158622	17	Validation	10% Data	All
S. pneumoniae	SAMEA2521858	18	Validation	10% Data	All
S. pneumoniae	SAMEA1020115	18	Validation	10% Data	All
S. pneumoniae	SAMEA115796344	18	Validation	10% Data	All
S. pneumoniae	SAMEA2553996	18	Validation	10% Data	All
S. pneumoniae	SAMN02738170	18	Validation	10% Data	All
S. pneumoniae	SAMEA1020076	18	Validation	10% Data	All
S. pneumoniae	SAMEA5979781	18	Validation	10% Data	All
S. pneumoniae	SAMEA115796984	18	Validation	10% Data	All
S. pneumoniae	SAMEA3180555	18	Validation	10% Data	All
S. pneumoniae	SAMEA115796828	18	Validation	10% Data	All
S. pneumoniae	SAMEA5980173	18	Validation	10% Data	All
S. pneumoniae	SAMEA2055688	18	Validation	10% Data	All
S. pneumoniae	SAMEA115797013	18	Validation	10% Data	All
S. pneumoniae	SAMEA115796035	18	Validation	10% Data	All
S. pneumoniae	SAMEA1020017	18	Validation	10% Data	All
S. pneumoniae	SAMEA115796867	18	Validation	10% Data	All
S. pneumoniae	SAMEA3233401	19	Validation	10% Data	All
S. pneumoniae	SAMEA4977142	19	Validation	10% Data	All
S. pneumoniae	SAMEA4978328	19	Validation	10% Data	All
S. pneumoniae	SAMEA3172909	19	Validation	10% Data	All
S. pneumoniae	SAMEA2658987	19	Validation	10% Data	All
S. pneumoniae	SAMEA4927870	19	Validation	10% Data	All
S. pneumoniae	SAMEA4979611	19	Validation	10% Data	All
S. pneumoniae	SAMEA6499630	19	Validation	10% Data	All
S. pneumoniae	SAMEA4977156	19	Validation	10% Data	All
S. pneumoniae	SAMEA104456057	19	Validation	10% Data	All
S. pneumoniae	SAMEA4927805	19	Validation	10% Data	All
S. pneumoniae	SAMEA115606546	19	Validation	10% Data	All
S. pneumoniae	SAMEA5051034	19	Validation	10% Data	All
S. pneumoniae	SAMEA114345889	19	Validation	10% Data	All
S. pneumoniae	SAMEA5072947	19	Validation	10% Data	All
S. pneumoniae	SAMN41750811	20	Validation	10% Data	All
S. pneumoniae	SAMN11121701	20	Validation	10% Data	All
S. pneumoniae	SAMD00449364	20	Validation	10% Data	All
S. pneumoniae	SAMN20397818	20	Validation	10% Data	All
S. pneumoniae	SAMN41790729	20	Validation	10% Data	All
S. pneumoniae	SAMN11122640	20	Validation	10% Data	All
S. pneumoniae	SAMN20331896	20	Validation	10% Data	All
S. pneumoniae	SAMN09231480	20	Validation	10% Data	All
S. pneumoniae	SAMN09224854	20	Validation	10% Data	All
S. pneumoniae	SAMN20398063	20	Validation	10% Data	All
S. pneumoniae	SAMN11117369	20	Validation	10% Data	All
S. pneumoniae	SAMN41765696	20	Validation	10% Data	All
S. pneumoniae	SAMN41760474	20	Validation	10% Data	All
S. pneumoniae	SAMN20332053	20	Validation	10% Data	All
S. pneumoniae	SAMN19573811	20	Validation	10% Data	All
S. pneumoniae	SAMEA4929697	21	Validation	10% Data	All
S. pneumoniae	SAMEA4649422	21	Validation	10% Data	All
S. pneumoniae	SAMEA4931112	21	Validation	10% Data	All
S. pneumoniae	SAMEA2382775	21	Validation	10% Data	All
S. pneumoniae	SAMEA4023802	21	Validation	10% Data	All
S. pneumoniae	SAMEA12277010	21	Validation	10% Data	All
S. pneumoniae	SAMEA115795727	21	Validation	10% Data	All
S. pneumoniae	SAMEA8647360	21	Validation	10% Data	All
S. pneumoniae	SAMEA5083339	21	Validation	10% Data	All
S. pneumoniae	SAMN25119146	21	Validation	10% Data	All
S. pneumoniae	SAMEA3145799	21	Validation	10% Data	All
S. pneumoniae	SAMEA4928447	21	Validation	10% Data	All
S. pneumoniae	SAMEA5072843	21	Validation	10% Data	All
S. pneumoniae	SAMEA115794887	22	Validation	10% Data	All
S. pneumoniae	SAMN35363184	22	Validation	10% Data	All
S. pneumoniae	SAMEA112486362	22	Validation	10% Data	All
S. pneumoniae	SAMEA4966027	22	Validation	10% Data	All
S. pneumoniae	SAMEA682295	22	Validation	10% Data	All
S. pneumoniae	SAMN35364459	22	Validation	10% Data	All
S. pneumoniae	SAMEA115606268	22	Validation	10% Data	All
S. pneumoniae	SAMN35364368	22	Validation	10% Data	All
S. pneumoniae	SAMEA4763666	22	Validation	10% Data	All
S. pneumoniae	SAMEA1020814	22	Validation	10% Data	All
S. pneumoniae	SAMEA1408227	22	Validation	10% Data	All
S. pneumoniae	SAMEA4388291	22	Validation	10% Data	All
S. pneumoniae	SAMEA3175655	22	Validation	10% Data	All
S. pneumoniae	SAMEA3206900	23	Validation	10% Data	All
S. pneumoniae	SAMEA2056304	23	Validation	10% Data	All
S. pneumoniae	SAMEA1033548	23	Validation	10% Data	All
S. pneumoniae	SAMN05935801	23	Validation	10% Data	All
S. pneumoniae	SAMEA4976935	23	Validation	10% Data	All
S. pneumoniae	SAMEA114313549	23	Validation	10% Data	All
S. pneumoniae	SAMEA2674570	23	Validation	10% Data	All
S. pneumoniae	SAMEA3389808	23	Validation	10% Data	All
S. pneumoniae	SAMEA5072679	23	Validation	10% Data	All
S. pneumoniae	SAMEA3207136	23	Validation	10% Data	All
S. pneumoniae	SAMEA4035189	23	Validation	10% Data	All
S. pneumoniae	SAMEA1026809	23	Validation	10% Data	All
S. pneumoniae	SAMEA4649381	23	Validation	10% Data	All
S. pneumoniae	SAMN41762264	24	Validation	10% Data	All
S. pneumoniae	SAMN20397612	24	Validation	10% Data	All
S. pneumoniae	SAMN04963322	24	Validation	10% Data	All
S. pneumoniae	SAMN30561586	24	Validation	10% Data	All
S. pneumoniae	SAMN30561595	24	Validation	10% Data	All
S. pneumoniae	SAMN14168610	24	Validation	10% Data	All
S. pneumoniae	SAMN14158186	24	Validation	10% Data	All
S. pneumoniae	SAMN41762736	24	Validation	10% Data	All
S. pneumoniae	SAMN05222610	24	Validation	10% Data	All
S. pneumoniae	SAMN05222135	24	Validation	10% Data	All
S. pneumoniae	SAMEA115796195	24	Validation	10% Data	All
S. pneumoniae	SAMN11116941	24	Validation	10% Data	All
S. pneumoniae	SAMEA104155038	25	Validation	10% Data	All
S. pneumoniae	SAMEA4976523	25	Validation	10% Data	All
S. pneumoniae	SAMEA807277	25	Validation	10% Data	All
S. pneumoniae	SAMEA4732605	25	Validation	10% Data	All
S. pneumoniae	SAMEA115606214	25	Validation	10% Data	All
S. pneumoniae	SAMEA2627282	25	Validation	10% Data	All
S. pneumoniae	SAMEA3172799	25	Validation	10% Data	All
S. pneumoniae	SAMEA2796904	25	Validation	10% Data	All
S. pneumoniae	SAMEA5225770	25	Validation	10% Data	All
S. pneumoniae	SAMEA2814015	25	Validation	10% Data	All
S. pneumoniae	SAMEA4732321	25	Validation	10% Data	All
S. pneumoniae	SAMEA2627354	25	Validation	10% Data	All
S. pneumoniae	SAMEA4931582	26	Validation	10% Data	All
S. pneumoniae	SAMEA5979064	26	Validation	10% Data	All
S. pneumoniae	SAMEA6617886	26	Validation	10% Data	All
S. pneumoniae	SAMEA2554237	26	Validation	10% Data	All
S. pneumoniae	SAMEA5980814	26	Validation	10% Data	All
S. pneumoniae	SAMN33607123	26	Validation	10% Data	All
S. pneumoniae	SAMEA2434536	26	Validation	10% Data	All
S. pneumoniae	SAMEA3209066	26	Validation	10% Data	All
S. pneumoniae	SAMEA3208731	26	Validation	10% Data	All
S. pneumoniae	SAMEA4928186	26	Validation	10% Data	All
S. pneumoniae	SAMEA2554121	26	Validation	10% Data	All
S. pneumoniae	SAMN41139680	26	Validation	10% Data	All
S. pneumoniae	SAMEA4732549	27	Validation	10% Data	All
S. pneumoniae	SAMEA2521484	27	Validation	10% Data	All
S. pneumoniae	SAMEA2167629	27	Validation	10% Data	All
S. pneumoniae	SAMEA2238970	27	Validation	10% Data	All
S. pneumoniae	SAMEA4561018	27	Validation	10% Data	All
S. pneumoniae	SAMEA4022740	27	Validation	10% Data	All
S. pneumoniae	SAMEA3180733	27	Validation	10% Data	All
S. pneumoniae	SAMEA4024132	27	Validation	10% Data	All
S. pneumoniae	SAMEA3430859	27	Validation	10% Data	All
S. pneumoniae	SAMEA114229964	27	Validation	10% Data	All
S. pneumoniae	SAMEA115531806	27	Validation	10% Data	All
S. pneumoniae	SAMEA4732540	27	Validation	10% Data	All
S. pneumoniae	SAMEA12596226	28	Validation	10% Data	All
S. pneumoniae	SAMEA2813934	28	Validation	10% Data	All
S. pneumoniae	SAMEA4968049	28	Validation	10% Data	All
S. pneumoniae	SAMEA112486432	28	Validation	10% Data	All
S. pneumoniae	SAMEA104154625	28	Validation	10% Data	All
S. pneumoniae	SAMEA104456154	28	Validation	10% Data	All
S. pneumoniae	SAMEA10427780	28	Validation	10% Data	All
S. pneumoniae	SAMEA2814339	28	Validation	10% Data	All
S. pneumoniae	SAMEA112486395	28	Validation	10% Data	All
S. pneumoniae	SAMN27738053	28	Validation	10% Data	All
S. pneumoniae	SAMEA5979395	28	Validation	10% Data	All
S. pneumoniae	SAMEA3353632	29	Validation	10% Data	All
S. pneumoniae	SAMEA3207176	29	Validation	10% Data	All
S. pneumoniae	SAMEA104456619	29	Validation	10% Data	All
S. pneumoniae	SAMEA4930052	29	Validation	10% Data	All
S. pneumoniae	SAMEA5082130	29	Validation	10% Data	All
S. pneumoniae	SAMEA114392688	29	Validation	10% Data	All
S. pneumoniae	SAMEA4927544	29	Validation	10% Data	All
S. pneumoniae	SAMEA4978069	29	Validation	10% Data	All
S. pneumoniae	SAMEA114392592	29	Validation	10% Data	All
S. pneumoniae	SAMEA4931607	29	Validation	10% Data	All
S. pneumoniae	SAMEA104456527	29	Validation	10% Data	All
S. pneumoniae	SAMEA2156065	30	Validation	10% Data	All
S. pneumoniae	SAMN14150816	30	Validation	10% Data	All
S. pneumoniae	SAMEA2342687	30	Validation	10% Data	All
S. pneumoniae	SAMEA5785584	30	Validation	10% Data	All
S. pneumoniae	SAMN09231199	30	Validation	10% Data	All
S. pneumoniae	SAMEA1026546	30	Validation	10% Data	All
S. pneumoniae	SAMEA4927423	30	Validation	10% Data	All
S. pneumoniae	SAMN41790899	30	Validation	10% Data	All
S. pneumoniae	SAMEA5979682	30	Validation	10% Data	All
S. pneumoniae	SAMEA3512920	30	Validation	10% Data	All
S. pneumoniae	SAMEA3180668	30	Validation	10% Data	All
S. pneumoniae	SAMEA104456201	31	Validation	10% Data	All
S. pneumoniae	SAMEA114088737	31	Validation	10% Data	All
S. pneumoniae	SAMN09219019	31	Validation	10% Data	All
S. pneumoniae	SAMEA114309736	31	Validation	10% Data	All
S. pneumoniae	SAMEA2336199	31	Validation	10% Data	All
S. pneumoniae	SAMEA115377004	31	Validation	10% Data	All
S. pneumoniae	SAMEA3180543	31	Validation	10% Data	All
S. pneumoniae	SAMEA114212333	31	Validation	10% Data	All
S. pneumoniae	SAMEA104177252	31	Validation	10% Data	All
S. pneumoniae	SAMN14151099	31	Validation	10% Data	All
S. pneumoniae	SAMEA6500748	32	Validation	10% Data	All
S. pneumoniae	SAMEA4931157	32	Validation	10% Data	All
S. pneumoniae	SAMEA4931549	32	Validation	10% Data	All
S. pneumoniae	SAMN11121031	32	Validation	10% Data	All
S. pneumoniae	SAMN41760900	32	Validation	10% Data	All
S. pneumoniae	SAMEA104035713	32	Validation	10% Data	All
S. pneumoniae	SAMN14158553	32	Validation	10% Data	All
S. pneumoniae	SAMEA4649623	32	Validation	10% Data	All
S. pneumoniae	SAMEA5073547	32	Validation	10% Data	All
S. pneumoniae	SAMN20398040	32	Validation	10% Data	All
S. pneumoniae	SAMEA5082792	33	Validation	10% Data	All
S. pneumoniae	SAMN09219383	33	Validation	10% Data	All
S. pneumoniae	SAMEA2335930	33	Validation	10% Data	All
S. pneumoniae	SAMEA4926368	33	Validation	10% Data	All
S. pneumoniae	SAMN38501031	33	Validation	10% Data	All
S. pneumoniae	SAMN20332020	33	Validation	10% Data	All
S. pneumoniae	SAMEA112647466	33	Validation	10% Data	All
S. pneumoniae	SAMEA114520873	33	Validation	10% Data	All
S. pneumoniae	SAMEA2382558	33	Validation	10% Data	All
S. pneumoniae	SAMEA2434826	33	Validation	10% Data	All
S. pneumoniae	SAMN09219376	34	Validation	10% Data	All
S. pneumoniae	SAMEA12566103	34	Validation	10% Data	All
S. pneumoniae	SAMN41762387	34	Validation	10% Data	All
S. pneumoniae	SAMEA114211924	34	Validation	10% Data	All
S. pneumoniae	SAMN14168637	34	Validation	10% Data	All
S. pneumoniae	SAMN05221433	34	Validation	10% Data	All
S. pneumoniae	SAMN09230743	34	Validation	10% Data	All
S. pneumoniae	SAMEA114478773	34	Validation	10% Data	All
S. pneumoniae	SAMEA7765783	34	Validation	10% Data	All
S. pneumoniae	SAMEA4931043	35	Validation	10% Data	All
S. pneumoniae	SAMEA5050439	35	Validation	10% Data	All
S. pneumoniae	SAMEA3171547	35	Validation	10% Data	All
S. pneumoniae	SAMEA2341552	35	Validation	10% Data	All
S. pneumoniae	SAMEA5051148	35	Validation	10% Data	All
S. pneumoniae	SAMEA114228325	35	Validation	10% Data	All
S. pneumoniae	SAMEA3207011	35	Validation	10% Data	All
S. pneumoniae	SAMEA114241759	35	Validation	10% Data	All
S. pneumoniae	SAMEA5978916	35	Validation	10% Data	All
S. pneumoniae	SAMEA4387842	36	Validation	10% Data	All
S. pneumoniae	SAMEA5866419	36	Validation	10% Data	All
S. pneumoniae	SAMEA4977542	36	Validation	10% Data	All
S. pneumoniae	SAMEA3390000	36	Validation	10% Data	All
S. pneumoniae	SAMEA867802	36	Validation	10% Data	All
S. pneumoniae	SAMEA3934833	36	Validation	10% Data	All
S. pneumoniae	SAMEA115092741	36	Validation	10% Data	All
S. pneumoniae	SAMEA3172867	36	Validation	10% Data	All
S. pneumoniae	SAMEA4024621	36	Validation	10% Data	All
S. pneumoniae	SAMEA114309461	37	Validation	10% Data	All
S. pneumoniae	SAMEA114242171	37	Validation	10% Data	All
S. pneumoniae	SAMEA114211816	37	Validation	10% Data	All
S. pneumoniae	SAMEA4927068	37	Validation	10% Data	All
S. pneumoniae	SAMEA115794871	37	Validation	10% Data	All
S. pneumoniae	SAMEA4764006	37	Validation	10% Data	All
S. pneumoniae	SAMEA3208861	37	Validation	10% Data	All
S. pneumoniae	SAMEA4931030	37	Validation	10% Data	All
S. pneumoniae	SAMN41760510	38	Validation	10% Data	All
S. pneumoniae	SAMN41765322	38	Validation	10% Data	All
S. pneumoniae	SAMN33607065	38	Validation	10% Data	All
S. pneumoniae	SAMN09219174	38	Validation	10% Data	All
S. pneumoniae	SAMN41762583	38	Validation	10% Data	All
S. pneumoniae	SAMEA1463037	38	Validation	10% Data	All
S. pneumoniae	SAMN41761477	38	Validation	10% Data	All
S. pneumoniae	SAMN14158211	38	Validation	10% Data	All
S. pneumoniae	SAMEA2167683	39	Validation	10% Data	All
S. pneumoniae	SAMEA1678122	39	Validation	10% Data	All
S. pneumoniae	SAMEA104035421	39	Validation	10% Data	All
S. pneumoniae	SAMEA1919818	39	Validation	10% Data	All
S. pneumoniae	SAMEA114441730	39	Validation	10% Data	All
S. pneumoniae	SAMEA114375728	39	Validation	10% Data	All
S. pneumoniae	SAMEA2167638	39	Validation	10% Data	All
S. pneumoniae	SAMEA2066450	39	Validation	10% Data	All
S. pneumoniae	SAMEA3512945	40	Validation	10% Data	All
S. pneumoniae	SAMEA3545923	40	Validation	10% Data	All
S. pneumoniae	SAMEA115796614	40	Validation	10% Data	All
S. pneumoniae	SAMN41761623	40	Validation	10% Data	All
S. pneumoniae	SAMEA10427548	40	Validation	10% Data	All
S. pneumoniae	SAMEA115092439	40	Validation	10% Data	All
S. pneumoniae	SAMEA12566363	40	Validation	10% Data	All
S. pneumoniae	SAMN25118989	40	Validation	10% Data	All
S. pneumoniae	SAMEA2167686	41	Validation	10% Data	All
S. pneumoniae	SAMEA104034996	41	Validation	10% Data	All
S. pneumoniae	SAMEA4008396	41	Validation	10% Data	All
S. pneumoniae	SAMEA13187502	41	Validation	10% Data	All
S. pneumoniae	SAMEA115796300	41	Validation	10% Data	All
S. pneumoniae	SAMEA2238932	41	Validation	10% Data	All
S. pneumoniae	SAMEA115370523	41	Validation	10% Data	All
S. pneumoniae	SAMEA104035700	41	Validation	10% Data	All
S. pneumoniae	SAMEA4387959	42	Validation	10% Data	All
S. pneumoniae	SAMEA4831799	42	Validation	10% Data	All
S. pneumoniae	SAMEA115180141	42	Validation	10% Data	All
S. pneumoniae	SAMEA104343754	42	Validation	10% Data	All
S. pneumoniae	SAMEA4832714	42	Validation	10% Data	All
S. pneumoniae	SAMEA1029402	42	Validation	10% Data	All
S. pneumoniae	SAMEA112486414	42	Validation	10% Data	All
S. pneumoniae	SAMEA104035592	43	Validation	10% Data	All
S. pneumoniae	SAMEA104035574	43	Validation	10% Data	All
S. pneumoniae	SAMN32934256	43	Validation	10% Data	All
S. pneumoniae	SAMEA114552301	43	Validation	10% Data	All
S. pneumoniae	SAMEA114521137	43	Validation	10% Data	All
S. pneumoniae	SAMEA115092538	43	Validation	10% Data	All
S. pneumoniae	SAMEA4024428	43	Validation	10% Data	All
S. pneumoniae	SAMN41760894	44	Validation	10% Data	All
S. pneumoniae	SAMEA3221354	44	Validation	10% Data	All
S. pneumoniae	SAMEA4832674	44	Validation	10% Data	All
S. pneumoniae	SAMN41759702	44	Validation	10% Data	All
S. pneumoniae	SAMN20408748	44	Validation	10% Data	All
S. pneumoniae	SAMEA1024167	44	Validation	10% Data	All
S. pneumoniae	SAMEA4024932	44	Validation	10% Data	All
S. pneumoniae	SAMEA10427453	45	Validation	10% Data	All
S. pneumoniae	SAMEA5866433	45	Validation	10% Data	All
S. pneumoniae	SAMEA4929759	45	Validation	10% Data	All
S. pneumoniae	SAMEA1025568	45	Validation	10% Data	All
S. pneumoniae	SAMEA4930061	45	Validation	10% Data	All
S. pneumoniae	SAMEA4928756	45	Validation	10% Data	All
S. pneumoniae	SAMEA104456736	46	Validation	10% Data	All
S. pneumoniae	SAMEA4023274	46	Validation	10% Data	All
S. pneumoniae	SAMEA102187168	46	Validation	10% Data	All
S. pneumoniae	SAMEA4649581	46	Validation	10% Data	All
S. pneumoniae	SAMEA4926398	46	Validation	10% Data	All
S. pneumoniae	SAMEA5050356	46	Validation	10% Data	All
S. pneumoniae	SAMEA3171020	47	Validation	10% Data	All
S. pneumoniae	SAMEA4966582	47	Validation	10% Data	All
S. pneumoniae	SAMEA1025177	47	Validation	10% Data	All
S. pneumoniae	SAMEA3233211	47	Validation	10% Data	All
S. pneumoniae	SAMEA2797428	47	Validation	10% Data	All
S. pneumoniae	SAMEA1025318	47	Validation	10% Data	All
S. pneumoniae	SAMEA104355960	48	Validation	10% Data	All
S. pneumoniae	SAMEA4831023	48	Validation	10% Data	All
S. pneumoniae	SAMEA2627362	48	Validation	10% Data	All
S. pneumoniae	SAMEA4763626	48	Validation	10% Data	All
S. pneumoniae	SAMEA104355982	48	Validation	10% Data	All
S. pneumoniae	SAMEA114408252	48	Validation	10% Data	All
S. pneumoniae	SAMEA2050325	49	Validation	10% Data	All
S. pneumoniae	SAMEA4022468	49	Validation	10% Data	All
S. pneumoniae	SAMEA104355617	49	Validation	10% Data	All
S. pneumoniae	SAMEA3171627	49	Validation	10% Data	All
S. pneumoniae	SAMEA1877726	49	Validation	10% Data	All
S. pneumoniae	SAMEA2797386	49	Validation	10% Data	All
S. pneumoniae	SAMN14150814	50	Validation	10% Data	All
S. pneumoniae	SAMN14168828	50	Validation	10% Data	All
S. pneumoniae	SAMN42206835	50	Validation	10% Data	All
S. pneumoniae	SAMN20397876	50	Validation	10% Data	All
S. pneumoniae	SAMN41765019	50	Validation	10% Data	All
S. pneumoniae	SAMN41768215	50	Validation	10% Data	All
S. pneumoniae	SAMEA9462483	51	Validation	10% Data	All
S. pneumoniae	SAMN05221891	51	Validation	10% Data	All
S. pneumoniae	SAMEA115376990	51	Validation	10% Data	All
S. pneumoniae	SAMEA2382972	51	Validation	10% Data	All
S. pneumoniae	SAMEA2239018	51	Validation	10% Data	All
S. pneumoniae	SAMN20397770	51	Validation	10% Data	All
S. pneumoniae	SAMEA3354302	52	Validation	10% Data	All
S. pneumoniae	SAMEA104456670	52	Validation	10% Data	All
S. pneumoniae	SAMEA3354155	52	Validation	10% Data	All
S. pneumoniae	SAMEA10427143	52	Validation	10% Data	All
S. pneumoniae	SAMEA5083350	52	Validation	10% Data	All
S. pneumoniae	SAMEA104034498	53	Validation	10% Data	All
S. pneumoniae	SAMEA6452389	53	Validation	10% Data	All
S. pneumoniae	SAMEA4561155	53	Validation	10% Data	All
S. pneumoniae	SAMN33607227	53	Validation	10% Data	All
S. pneumoniae	SAMEA114212323	53	Validation	10% Data	All
S. pneumoniae	SAMEA115165649	54	Validation	10% Data	All
S. pneumoniae	SAMEA4059064	54	Validation	10% Data	All
S. pneumoniae	SAMEA115795470	54	Validation	10% Data	All
S. pneumoniae	SAMEA6097948	54	Validation	10% Data	All
S. pneumoniae	SAMEA6097992	54	Validation	10% Data	All
S. pneumoniae	SAMN14150545	55	Validation	10% Data	All
S. pneumoniae	SAMN42206809	55	Validation	10% Data	All
S. pneumoniae	SAMEA115377238	55	Validation	10% Data	All
S. pneumoniae	SAMN20332244	55	Validation	10% Data	All
S. pneumoniae	SAMN41762068	55	Validation	10% Data	All
S. pneumoniae	SAMN05222374	56	Validation	10% Data	All
S. pneumoniae	SAMEA115377457	56	Validation	10% Data	All
S. pneumoniae	SAMN14158297	56	Validation	10% Data	All
S. pneumoniae	SAMEA3221784	56	Validation	10% Data	All
S. pneumoniae	SAMEA3221953	56	Validation	10% Data	All
S. pneumoniae	SAMEA4929027	57	Validation	10% Data	All
S. pneumoniae	SAMEA6499843	57	Validation	10% Data	All
S. pneumoniae	SAMEA4927728	57	Validation	10% Data	All
S. pneumoniae	SAMEA104456575	57	Validation	10% Data	All
S. pneumoniae	SAMEA5082307	57	Validation	10% Data	All
S. pneumoniae	SAMEA5785822	58	Validation	10% Data	All
S. pneumoniae	SAMN25119125	58	Validation	10% Data	All
S. pneumoniae	SAMEA3905319	58	Validation	10% Data	All
S. pneumoniae	SAMEA1028827	58	Validation	10% Data	All
S. pneumoniae	SAMEA1024107	58	Validation	10% Data	All
S. pneumoniae	SAMEA3180517	59	Validation	10% Data	All
S. pneumoniae	SAMN02737979	59	Validation	10% Data	All
S. pneumoniae	SAMEA114326177	59	Validation	10% Data	All
S. pneumoniae	SAMEA114479124	59	Validation	10% Data	All
S. pneumoniae	SAMEA115531884	59	Validation	10% Data	All
S. pneumoniae	SAMEA1713282	60	Validation	10% Data	All
S. pneumoniae	SAMEA6500100	60	Validation	10% Data	All
S. pneumoniae	SAMEA3381478	60	Validation	10% Data	All
S. pneumoniae	SAMEA807334	60	Validation	10% Data	All
S. pneumoniae	SAMEA2050333	60	Validation	10% Data	All
S. pneumoniae	SAMN41765729	61	Validation	10% Data	All
S. pneumoniae	SAMN20331788	61	Validation	10% Data	All
S. pneumoniae	SAMEA114479191	61	Validation	10% Data	All
S. pneumoniae	SAMEA114520510	61	Validation	10% Data	All
S. pneumoniae	SAMN41762158	61	Validation	10% Data	All
S. pneumoniae	SAMEA4979155	62	Validation	10% Data	All
S. pneumoniae	SAMEA4979637	62	Validation	10% Data	All
S. pneumoniae	SAMEA5050353	62	Validation	10% Data	All
S. pneumoniae	SAMEA3171248	62	Validation	10% Data	All
S. pneumoniae	SAMEA4977639	62	Validation	10% Data	All
S. pneumoniae	SAMEA2146828	63	Validation	10% Data	All
S. pneumoniae	SAMEA2382787	63	Validation	10% Data	All
S. pneumoniae	SAMEA3175768	63	Validation	10% Data	All
S. pneumoniae	SAMEA115795373	63	Validation	10% Data	All
S. pneumoniae	SAMEA769960	63	Validation	10% Data	All
S. pneumoniae	SAMEA4977451	64	Validation	10% Data	All
S. pneumoniae	SAMEA2052252	64	Validation	10% Data	All
S. pneumoniae	SAMEA4979521	64	Validation	10% Data	All
S. pneumoniae	SAMEA2696449	64	Validation	10% Data	All
S. pneumoniae	SAMEA4926835	65	Validation	10% Data	All
S. pneumoniae	SAMEA104456329	65	Validation	10% Data	All
S. pneumoniae	SAMEA4926972	65	Validation	10% Data	All
S. pneumoniae	SAMEA4926669	65	Validation	10% Data	All
S. pneumoniae	SAMEA114441778	66	Validation	10% Data	All
S. pneumoniae	SAMN11117319	66	Validation	10% Data	All
S. pneumoniae	SAMN09224386	66	Validation	10% Data	All
S. pneumoniae	SAMEA3953496	66	Validation	10% Data	All
S. pneumoniae	SAMN11122860	67	Validation	10% Data	All
S. pneumoniae	SAMN14158710	67	Validation	10% Data	All
S. pneumoniae	SAMN41765447	67	Validation	10% Data	All
S. pneumoniae	SAMN11121383	67	Validation	10% Data	All
S. pneumoniae	SAMEA4732419	68	Validation	10% Data	All
S. pneumoniae	SAMEA3714019	68	Validation	10% Data	All
S. pneumoniae	SAMEA10427225	68	Validation	10% Data	All
S. pneumoniae	SAMEA4931576	68	Validation	10% Data	All
S. pneumoniae	SAMEA5786126	69	Validation	10% Data	All
S. pneumoniae	SAMEA3373611	69	Validation	10% Data	All
S. pneumoniae	SAMEA3145579	69	Validation	10% Data	All
S. pneumoniae	SAMEA2612755	69	Validation	10% Data	All
S. pneumoniae	SAMEA114441883	70	Validation	10% Data	All
S. pneumoniae	SAMEA114479254	70	Validation	10% Data	All
S. pneumoniae	SAMEA114521037	70	Validation	10% Data	All
S. pneumoniae	SAMEA104355985	70	Validation	10% Data	All
S. pneumoniae	SAMEA4024675	71	Validation	10% Data	All
S. pneumoniae	SAMEA8647330	71	Validation	10% Data	All
S. pneumoniae	SAMN25119210	71	Validation	10% Data	All
S. pneumoniae	SAMEA5786096	71	Validation	10% Data	All
S. pneumoniae	SAMEA2341579	72	Validation	10% Data	All
S. pneumoniae	SAMEA2658744	72	Validation	10% Data	All
S. pneumoniae	SAMEA4928189	72	Validation	10% Data	All
S. pneumoniae	SAMEA3389888	72	Validation	10% Data	All
S. pneumoniae	SAMEA974635	73	Validation	10% Data	All
S. pneumoniae	SAMEA4966908	73	Validation	10% Data	All
S. pneumoniae	SAMEA2061946	73	Validation	10% Data	All
S. pneumoniae	SAMEA4831067	73	Validation	10% Data	All
S. pneumoniae	SAMN14158117	74	Validation	10% Data	All
S. pneumoniae	SAMEA3221335	74	Validation	10% Data	All
S. pneumoniae	SAMEA104035011	74	Validation	10% Data	All
S. pneumoniae	SAMEA5786000	74	Validation	10% Data	All
S. pneumoniae	SAMEA115794733	75	Validation	10% Data	All
S. pneumoniae	SAMN33607446	75	Validation	10% Data	All
S. pneumoniae	SAMEA1026661	75	Validation	10% Data	All
S. pneumoniae	SAMEA12565951	76	Validation	10% Data	All
S. pneumoniae	SAMEA5050613	76	Validation	10% Data	All
S. pneumoniae	SAMEA5050956	76	Validation	10% Data	All
S. pneumoniae	SAMEA2658975	77	Validation	10% Data	All
S. pneumoniae	SAMEA5980092	77	Validation	10% Data	All
S. pneumoniae	SAMEA5979080	77	Validation	10% Data	All
S. pneumoniae	SAMEA3353439	78	Validation	10% Data	All
S. pneumoniae	SAMEA3207268	78	Validation	10% Data	All
S. pneumoniae	SAMEA3208703	78	Validation	10% Data	All
S. pneumoniae	SAMEA2434597	79	Validation	10% Data	All
S. pneumoniae	SAMEA2814009	79	Validation	10% Data	All
S. pneumoniae	SAMEA104154875	79	Validation	10% Data	All
S. pneumoniae	SAMEA112486772	80	Validation	10% Data	All
S. pneumoniae	SAMEA112486385	80	Validation	10% Data	All
S. pneumoniae	SAMEA12595949	80	Validation	10% Data	All
S. pneumoniae	SAMEA4926258	81	Validation	10% Data	All
S. pneumoniae	SAMEA4926749	81	Validation	10% Data	All
S. pneumoniae	SAMEA110666020	81	Validation	10% Data	All
S. pneumoniae	SAMEA5051145	82	Validation	10% Data	All
S. pneumoniae	SAMEA4979328	82	Validation	10% Data	All
S. pneumoniae	SAMEA4978179	82	Validation	10% Data	All
S. pneumoniae	SAMEA114408018	83	Validation	10% Data	All
S. pneumoniae	SAMEA114408057	83	Validation	10% Data	All
S. pneumoniae	SAMEA114408211	83	Validation	10% Data	All
S. pneumoniae	SAMEA2167586	84	Validation	10% Data	All
S. pneumoniae	SAMEA2796536	84	Validation	10% Data	All
S. pneumoniae	SAMEA5785860	84	Validation	10% Data	All
S. pneumoniae	SAMEA4978024	85	Validation	10% Data	All
S. pneumoniae	SAMEA4978518	85	Validation	10% Data	All
S. pneumoniae	SAMEA4977621	85	Validation	10% Data	All
S. pneumoniae	SAMEA5082754	86	Validation	10% Data	All
S. pneumoniae	SAMEA4927121	86	Validation	10% Data	All
S. pneumoniae	SAMEA104456780	86	Validation	10% Data	All
S. pneumoniae	SAMEA3389270	87	Validation	10% Data	All
S. pneumoniae	SAMEA5979527	87	Validation	10% Data	All
S. pneumoniae	SAMEA5979293	87	Validation	10% Data	All
S. pneumoniae	SAMEA1033824	88	Validation	10% Data	All
S. pneumoniae	SAMEA3354072	88	Validation	10% Data	All
S. pneumoniae	SAMEA2814359	88	Validation	10% Data	All
S. pneumoniae	SAMEA8119413	89	Validation	10% Data	All
S. pneumoniae	SAMEA8119406	89	Validation	10% Data	All
S. pneumoniae	SAMEA3181865	89	Validation	10% Data	All
S. pneumoniae	SAMEA5050929	90	Validation	10% Data	All
S. pneumoniae	SAMEA4977306	90	Validation	10% Data	All
S. pneumoniae	SAMEA4977912	90	Validation	10% Data	All
S. pneumoniae	SAMEA3207052	91	Validation	10% Data	All
S. pneumoniae	SAMEA4931437	91	Validation	10% Data	All
S. pneumoniae	SAMEA4976838	91	Validation	10% Data	All
S. pneumoniae	SAMEA4927814	92	Validation	10% Data	All
S. pneumoniae	SAMEA5082285	92	Validation	10% Data	All
S. pneumoniae	SAMEA5084135	92	Validation	10% Data	All
S. pneumoniae	SAMEA4650095	93	Validation	10% Data	All
S. pneumoniae	SAMEA5072770	93	Validation	10% Data	All
S. pneumoniae	SAMN20397714	93	Validation	10% Data	All
S. pneumoniae	SAMEA10427344	94	Validation	10% Data	All
S. pneumoniae	SAMEA5082973	94	Validation	10% Data	All
S. pneumoniae	SAMEA5083878	94	Validation	10% Data	All
S. pneumoniae	SAMEA4968025	95	Validation	10% Data	All
S. pneumoniae	SAMEA1025794	95	Validation	10% Data	All
S. pneumoniae	SAMEA3221837	95	Validation	10% Data	All
S. pneumoniae	SAMEA4979128	96	Validation	10% Data	All
S. pneumoniae	SAMEA5225838	96	Validation	10% Data	All
S. pneumoniae	SAMEA3448110	96	Validation	10% Data	All
S. pneumoniae	SAMEA4930117	97	Validation	10% Data	All
S. pneumoniae	SAMEA110665088	97	Validation	10% Data	All
S. pneumoniae	SAMEA114392887	97	Validation	10% Data	All
S. pneumoniae	SAMEA114552516	98	Validation	10% Data	All
S. pneumoniae	SAMEA114309423	98	Validation	10% Data	All
S. pneumoniae	SAMEA3145783	99	Validation	10% Data	All
S. pneumoniae	SAMN08647921	99	Validation	10% Data	All
S. pneumoniae	SAMEA115606643	100	Validation	10% Data	All
S. pneumoniae	SAMEA5082691	100	Validation	10% Data	All
S. pneumoniae	SAMN09224580	101	Validation	10% Data	All
S. pneumoniae	SAMN13491253	101	Validation	10% Data	All
S. pneumoniae	SAMEA115092640	102	Validation	10% Data	All
S. pneumoniae	SAMEA3232709	102	Validation	10% Data	All
S. pneumoniae	SAMEA4930119	103	Validation	10% Data	All
S. pneumoniae	SAMEA2627472	103	Validation	10% Data	All
S. pneumoniae	SAMEA4977635	104	Validation	10% Data	All
S. pneumoniae	SAMEA4979186	104	Validation	10% Data	All
S. pneumoniae	SAMEA114441232	105	Validation	10% Data	All
S. pneumoniae	SAMEA104141541	105	Validation	10% Data	All
S. pneumoniae	SAMEA5866512	106	Validation	10% Data	All
S. pneumoniae	SAMEA114441368	106	Validation	10% Data	All
S. pneumoniae	SAMEA5083249	107	Validation	10% Data	All
S. pneumoniae	SAMEA104035665	107	Validation	10% Data	All
S. pneumoniae	SAMEA2696536	108	Validation	10% Data	All
S. pneumoniae	SAMEA2696385	108	Validation	10% Data	All
S. pneumoniae	SAMEA104343808	109	Validation	10% Data	All
S. pneumoniae	SAMEA7623431	109	Validation	10% Data	All
S. pneumoniae	SAMEA4978292	110	Validation	10% Data	All
S. pneumoniae	SAMEA4978244	110	Validation	10% Data	All
S. pneumoniae	SAMEA2434438	111	Validation	10% Data	All
S. pneumoniae	SAMEA5979115	111	Validation	10% Data	All
S. pneumoniae	SAMEA10427282	112	Validation	10% Data	All
S. pneumoniae	SAMEA12566276	112	Validation	10% Data	All
S. pneumoniae	SAMEA115092662	113	Validation	10% Data	All
S. pneumoniae	SAMEA4977650	113	Validation	10% Data	All
S. pneumoniae	SAMEA5073477	114	Validation	10% Data	All
S. pneumoniae	SAMEA4930749	114	Validation	10% Data	All
S. pneumoniae	SAMEA2464923	115	Validation	10% Data	All
S. pneumoniae	SAMEA5138234	115	Validation	10% Data	All
S. pneumoniae	SAMEA4979583	116	Validation	10% Data	All
S. pneumoniae	SAMEA3504896	116	Validation	10% Data	All
S. pneumoniae	SAMEA4978304	117	Validation	10% Data	All
S. pneumoniae	SAMEA14105606	117	Validation	10% Data	All
S. pneumoniae	SAMD00129840	118	Validation	10% Data	All
S. pneumoniae	SAMN33607423	118	Validation	10% Data	All
S. pneumoniae	SAMEA3221180	119	Validation	10% Data	All
S. pneumoniae	SAMEA4873812	119	Validation	10% Data	All
S. pneumoniae	SAMEA3389936	120	Validation	10% Data	All
S. pneumoniae	SAMEA5050833	120	Validation	10% Data	All
S. pneumoniae	SAMEA3233324	121	Validation	10% Data	All
S. pneumoniae	SAMEA3448099	121	Validation	10% Data	All
S. pneumoniae	SAMEA104343650	122	Validation	10% Data	All
S. pneumoniae	SAMEA104343579	122	Validation	10% Data	All
S. pneumoniae	SAMEA5225774	123	Validation	10% Data	All
S. pneumoniae	SAMEA7765797	123	Validation	10% Data	All
S. pneumoniae	SAMEA1025932	124	Validation	10% Data	All
S. pneumoniae	SAMEA1024031	124	Validation	10% Data	All
S. pneumoniae	SAMD00192429	125	Validation	10% Data	All
S. pneumoniae	SAMEA2796793	125	Validation	10% Data	All
S. pneumoniae	SAMEA3233254	126	Validation	10% Data	All
S. pneumoniae	SAMEA2696338	126	Validation	10% Data	All
S. pneumoniae	SAMEA1713293	127	Validation	10% Data	All
S. pneumoniae	SAMEA102256168	127	Validation	10% Data	All
S. pneumoniae	SAMEA4978502	128	Validation	10% Data	All
S. pneumoniae	SAMEA114375700	128	Validation	10% Data	All
S. pneumoniae	SAMEA3353879	129	Validation	10% Data	All
S. pneumoniae	SAMEA2553970	129	Validation	10% Data	All
S. pneumoniae	SAMEA4979408	130	Validation	10% Data	All
S. pneumoniae	SAMEA4976426	130	Validation	10% Data	All
S. pneumoniae	SAMEA115795444	131	Validation	10% Data	All
S. pneumoniae	SAMEA114489959	131	Validation	10% Data	All
S. pneumoniae	SAMEA2814200	132	Validation	10% Data	All
S. pneumoniae	SAMEA3206677	132	Validation	10% Data	All
S. pneumoniae	SAMEA3353884	133	Validation	10% Data	All
S. pneumoniae	SAMEA5980702	133	Validation	10% Data	All
S. pneumoniae	SAMEA3431558	134	Validation	10% Data	All
S. pneumoniae	SAMEA1024636	134	Validation	10% Data	All
S. pneumoniae	SAMEA1032565	135	Validation	10% Data	All
S. pneumoniae	SAMN08647655	135	Validation	10% Data	All
S. pneumoniae	SAMEA1877740	136	Validation	10% Data	All
S. pneumoniae	SAMEA3381476	136	Validation	10% Data	All
S. pneumoniae	SAMEA4927975	137	Validation	10% Data	All
S. pneumoniae	SAMEA10427272	137	Validation	10% Data	All
S. pneumoniae	SAMN35364300	138	Validation	10% Data	All
S. pneumoniae	SAMN35364445	138	Validation	10% Data	All
S. pneumoniae	SAMEA4926386	139	Validation	10% Data	All
S. pneumoniae	SAMEA5980212	139	Validation	10% Data	All
S. pneumoniae	SAMN20398059	140	Validation	10% Data	All
S. pneumoniae	SAMN14150634	140	Validation	10% Data	All
S. pneumoniae	SAMEA1029017	141	Validation	10% Data	All
S. pneumoniae	SAMEA4830994	141	Validation	10% Data	All
S. pneumoniae	SAMEA3354239	142	Validation	10% Data	All
S. pneumoniae	SAMEA114309512	142	Validation	10% Data	All
S. pneumoniae	SAMEA4022483	143	Validation	10% Data	All
S. pneumoniae	SAMEA114441904	143	Validation	10% Data	All
S. pneumoniae	SAMEA104034606	144	Validation	10% Data	All
S. pneumoniae	SAMN15562494	144	Validation	10% Data	All
S. pneumoniae	SAMEA4966953	145	Validation	10% Data	All
S. pneumoniae	SAMEA4966954	145	Validation	10% Data	All
S. pneumoniae	SAMEA114407847	146	Validation	10% Data	All
S. pneumoniae	SAMEA115606792	146	Validation	10% Data	All
S. pneumoniae	SAMEA114392914	147	Validation	10% Data	All
S. pneumoniae	SAMEA5225936	147	Validation	10% Data	All
S. pneumoniae	SAMEA4977553	148	Validation	10% Data	All
S. pneumoniae	SAMEA2797102	148	Validation	10% Data	All
S. pneumoniae	SAMEA1033787	149	Validation	10% Data	All
S. pneumoniae	SAMEA3389746	149	Validation	10% Data	All
S. pneumoniae	SAMEA114309777	150	Validation	10% Data	All
S. pneumoniae	SAMEA4927521	150	Validation	10% Data	All
S. pneumoniae	SAMEA1025025	151	Validation	10% Data	All
S. pneumoniae	SAMEA4967742	151	Validation	10% Data	All
S. pneumoniae	SAMEA112485843	152	Validation	10% Data	All
S. pneumoniae	SAMEA112486103	152	Validation	10% Data	All
S. pneumoniae	SAMEA1025573	153	Validation	10% Data	All
S. pneumoniae	SAMEA1024771	153	Validation	10% Data	All
S. pneumoniae	SAMEA4930316	154	Validation	10% Data	All
S. pneumoniae	SAMEA5073200	154	Validation	10% Data	All
S. pneumoniae	SAMEA3233377	155	Validation	10% Data	All
S. pneumoniae	SAMEA3309672	155	Validation	10% Data	All
S. pneumoniae	SAMEA12596093	156	Validation	10% Data	All
S. pneumoniae	SAMEA4732224	156	Validation	10% Data	All
S. pneumoniae	SAMN41762871	157	Validation	10% Data	All
S. pneumoniae	SAMEA114392867	157	Validation	10% Data	All
S. pneumoniae	SAMEA5082196	158	Validation	10% Data	All
S. pneumoniae	SAMEA4649417	158	Validation	10% Data	All
S. pneumoniae	SAMEA10254529	159	Validation	10% Data	All
S. pneumoniae	SAMEA5187567	159	Validation	10% Data	All
S. pneumoniae	SAMEA114552287	160	Validation	10% Data	All
S. pneumoniae	SAMN41790844	160	Validation	10% Data	All
S. pneumoniae	SAMEA5050419	161	Validation	10% Data	All
S. pneumoniae	SAMEA4978038	161	Validation	10% Data	All
S. pneumoniae	SAMEA1024106	162	Validation	10% Data	All
S. pneumoniae	SAMEA3431575	162	Validation	10% Data	All
S. pneumoniae	SAMEA114375261	163	Validation	10% Data	All
S. pneumoniae	SAMEA5050397	163	Validation	10% Data	All
S. pneumoniae	SAMEA4930252	164	Validation	10% Data	All
S. pneumoniae	SAMEA114241741	164	Validation	10% Data	All
S. pneumoniae	SAMEA5050432	165	Validation	10% Data	All
S. pneumoniae	SAMEA114392760	165	Validation	10% Data	All
S. pneumoniae	SAMEA3431457	166	Validation	10% Data	All
S. pneumoniae	SAMEA4967627	166	Validation	10% Data	All
S. pneumoniae	SAMEA3309606	167	Validation	10% Data	All
S. pneumoniae	SAMEA2696524	167	Validation	10% Data	All
S. pneumoniae	SAMEA2696515	168	Validation	10% Data	All
S. pneumoniae	SAMEA104154845	168	Validation	10% Data	All
S. pneumoniae	SAMEA102228418	169	Validation	10% Data	All
S. pneumoniae	SAMEA4977506	169	Validation	10% Data	All
S. pneumoniae	SAMEA3713950	170	Validation	10% Data	All
S. pneumoniae	SAMEA3714061	170	Validation	10% Data	All
S. pneumoniae	SAMEA2204057	171	Validation	10% Data	All
S. pneumoniae	SAMEA2059931	171	Validation	10% Data	All
S. pneumoniae	SAMEA5979511	172	Validation	10% Data	All
S. pneumoniae	SAMEA114309382	172	Validation	10% Data	All
S. pneumoniae	SAMEA4024543	173	Validation	10% Data	All
S. pneumoniae	SAMEA114521027	173	Validation	10% Data	All
S. pneumoniae	SAMEA5187564	174	Validation	10% Data	All
S. pneumoniae	SAMEA5187241	174	Validation	10% Data	All
S. pneumoniae	SAMEA3713985	175	Validation	10% Data	All
S. pneumoniae	SAMN35364415	175	Validation	10% Data	All
S. pneumoniae	SAMEA114229922	176	Validation	10% Data	All
S. pneumoniae	SAMN41751483	176	Validation	10% Data	All
S. pneumoniae	SAMEA2061477	177	Validation	10% Data	All
S. pneumoniae	SAMEA104343519	177	Validation	10% Data	All
S. pneumoniae	SAMEA114392670	178	Validation	10% Data	All
S. pneumoniae	SAMEA114392673	178	Validation	10% Data	All
S. pneumoniae	SAMEA6499790	179	Validation	10% Data	All
S. pneumoniae	SAMEA104456900	179	Validation	10% Data	All
S. pneumoniae	SAMEA1026118	180	Validation	10% Data	All
S. pneumoniae	SAMEA104154465	180	Validation	10% Data	All
S. pneumoniae	SAMN05222302	181	Validation	10% Data	All
S. pneumoniae	SAMEA4763845	181	Validation	10% Data	All
S. pneumoniae	SAMEA5054363	182	Validation	10% Data	All
S. pneumoniae	SAMEA4763357	182	Validation	10% Data	All
S. pneumoniae	SAMEA5082236	183	Validation	10% Data	All
S. pneumoniae	SAMEA4930860	183	Validation	10% Data	All
S. pneumoniae	SAMEA4733035	184	Validation	10% Data	All
S. pneumoniae	SAMEA4732769	184	Validation	10% Data	All
S. pneumoniae	SAMEA3354246	185	Validation	10% Data	All
S. pneumoniae	SAMEA114276545	185	Validation	10% Data	All
S. pneumoniae	SAMEA4978225	186	Validation	10% Data	All
S. pneumoniae	SAMEA4978604	186	Validation	10% Data	All
S. pneumoniae	SAMEA114520818	187	Validation	10% Data	All
S. pneumoniae	SAMEA4763403	187	Validation	10% Data	All
S. pneumoniae	SAMEA4733055	188	Validation	10% Data	All
S. pneumoniae	SAMEA4831804	188	Validation	10% Data	All
S. pneumoniae	SAMEA115606311	189	Validation	10% Data	All
S. pneumoniae	SAMEA115606307	189	Validation	10% Data	All
S. pneumoniae	SAMEA3504725	190	Validation	10% Data	All
S. pneumoniae	SAMEA1877759	190	Validation	10% Data	All
S. pneumoniae	SAMEA2467756	191	Validation	10% Data	All
S. pneumoniae	SAMN02738041	191	Validation	10% Data	All
S. pneumoniae	SAMN08803112	192	Validation	10% Data	All
S. pneumoniae	SAMN35362941	192	Validation	10% Data	All
S. pneumoniae	SAMEA5187565	193	Validation	10% Data	All
S. pneumoniae	SAMEA114392638	193	Validation	10% Data	All
S. pneumoniae	SAMEA110665914	194	Validation	10% Data	All
S. pneumoniae	SAMEA3208693	194	Validation	10% Data	All
S. pneumoniae	SAMEA2335932	195	Validation	10% Data	All
S. pneumoniae	SAMEA2059927	195	Validation	10% Data	All
S. pneumoniae	SAMEA1029386	196	Validation	10% Data	All
S. pneumoniae	SAMEA114036828	196	Validation	10% Data	All
S. pneumoniae	SAMEA5866453	197	Validation	10% Data	All
S. pneumoniae	SAMEA114375520	197	Validation	10% Data	All
S. pneumoniae	SAMEA114375442	198	Validation	10% Data	All
S. pneumoniae	SAMEA4979367	198	Validation	10% Data	All
S. pneumoniae	SAMEA114408356	199	Validation	10% Data	All
S. pneumoniae	SAMEA3232398	199	Validation	10% Data	All
S. pneumoniae	SAMEA110665772	200	Validation	10% Data	All
S. pneumoniae	SAMEA110665994	200	Validation	10% Data	All
S. pneumoniae	SAMN09230701	201	Validation	10% Data	All
S. pneumoniae	SAMEA1026182	201	Validation	10% Data	All
S. pneumoniae	SAMEA2797239	202	Validation	10% Data	All
S. pneumoniae	SAMEA4926962	202	Validation	10% Data	All
S. pneumoniae	SAMEA3389690	203	Validation	10% Data	All
S. pneumoniae	SAMEA5979284	203	Validation	10% Data	All
S. pneumoniae	SAMEA4979595	204	Validation	10% Data	All
S. pneumoniae	SAMEA115092674	204	Validation	10% Data	All
S. pneumoniae	SAMEA3221311	205	Validation	10% Data	All
S. pneumoniae	SAMEA114326236	205	Validation	10% Data	All
S. pneumoniae	SAMEA114490294	206	Validation	10% Data	All
S. pneumoniae	SAMEA114490087	206	Validation	10% Data	All
S. pneumoniae	SAMEA3389679	207	Validation	10% Data	All
S. pneumoniae	SAMEA110665189	207	Validation	10% Data	All
S. pneumoniae	SAMEA4978907	208	Validation	10% Data	All
S. pneumoniae	SAMEA4978959	208	Validation	10% Data	All
S. pneumoniae	SAMEA1028956	209	Validation	10% Data	All
S. pneumoniae	SAMEA1023690	209	Validation	10% Data	All
S. pneumoniae	SAMEA1029029	210	Validation	10% Data	All
S. pneumoniae	SAMD00224659	210	Validation	10% Data	All
S. pneumoniae	SAMEA115531860	211	Validation	10% Data	All
S. pneumoniae	SAMEA114552538	211	Validation	10% Data	All
S. pneumoniae	SAMEA114211874	212	Validation	10% Data	All
S. pneumoniae	SAMN27738199	212	Validation	10% Data	All
S. pneumoniae	SAMEA5866842	213	Validation	10% Data	All
S. pneumoniae	SAMEA104355892	213	Validation	10% Data	All
S. pneumoniae	SAMEA4022363	214	Validation	10% Data	All
S. pneumoniae	SAMEA1033677	214	Validation	10% Data	All
S. pneumoniae	SAMEA1028661	215	Validation	10% Data	All
S. pneumoniae	SAMEA1022914	215	Validation	10% Data	All
S. pneumoniae	SAMEA114346179	216	Validation	10% Data	All
S. pneumoniae	SAMEA2204180	216	Validation	10% Data	All
S. pneumoniae	SAMEA5979444	217	Validation	10% Data	All
S. pneumoniae	SAMEA5979165	217	Validation	10% Data	All
S. pneumoniae	SAMN20332618	218	Validation	10% Data	All
S. pneumoniae	SAMEA114313478	218	Validation	10% Data	All
S. pneumoniae	SAMEA4978180	219	Validation	10% Data	All
S. pneumoniae	SAMEA4976808	219	Validation	10% Data	All
S. pneumoniae	SAMEA5866460	220	Validation	10% Data	All
S. pneumoniae	SAMEA114392888	220	Validation	10% Data	All
S. pneumoniae	SAMEA1023891	221	Validation	10% Data	All
S. pneumoniae	SAMEA3173061	221	Validation	10% Data	All
S. pneumoniae	SAMEA3381467	222	Validation	10% Data	All
S. pneumoniae	SAMEA3504829	222	Validation	10% Data	All
S. pneumoniae	SAMN13064867	223	Validation	10% Data	All
S. pneumoniae	SAMN13064861	223	Validation	10% Data	All
S. pneumoniae	SAMEA114242097	224	Validation	10% Data	All
S. pneumoniae	SAMEA5054486	224	Validation	10% Data	All
S. pneumoniae	SAMEA1029404	225	Validation	10% Data	All
S. pneumoniae	SAMEA1023719	225	Validation	10% Data	All
S. pneumoniae	SAMEA3232420	226	Validation	10% Data	All
S. pneumoniae	SAMEA4034902	226	Validation	10% Data	All
S. pneumoniae	SAMEA110665755	227	Validation	10% Data	All
S. pneumoniae	SAMEA114375459	227	Validation	10% Data	All
S. pneumoniae	SAMEA3206730	228	Validation	10% Data	All
S. pneumoniae	SAMEA3208798	228	Validation	10% Data	All
S. pneumoniae	SAMEA115376391	229	Validation	10% Data	All
S. pneumoniae	SAMEA3878815	229	Validation	10% Data	All
S. pneumoniae	SAMEA114408193	230	Validation	10% Data	All
S. pneumoniae	SAMEA114392629	230	Validation	10% Data	All
S. pneumoniae	SAMEA2050861	231	Validation	10% Data	All
S. pneumoniae	SAMEA4978990	231	Validation	10% Data	All
S. pneumoniae	SAMEA4561008	232	Validation	10% Data	All
S. pneumoniae	SAMEA4561235	232	Validation	10% Data	All
S. pneumoniae	SAMEA2239194	233	Validation	10% Data	All
S. pneumoniae	SAMEA4889409	233	Validation	10% Data	All
S. pneumoniae	SAMEA3181753	234	Validation	10% Data	All
S. pneumoniae	SAMN11121530	234	Validation	10% Data	All
S. pneumoniae	SAMEA4927553	235	Validation	10% Data	All
S. pneumoniae	SAMEA4927712	235	Validation	10% Data	All
S. pneumoniae	SAMN35364581	236	Validation	10% Data	All
S. pneumoniae	SAMEA104141887	236	Validation	10% Data	All
S. pneumoniae	SAMN05221515	237	Validation	10% Data	All
S. pneumoniae	SAMEA115796581	237	Validation	10% Data	All
S. pneumoniae	SAMEA1024142	238	Validation	10% Data	All
S. pneumoniae	SAMEA1025842	238	Validation	10% Data	All
S. pneumoniae	SAMEA5187441	239	Validation	10% Data	All
S. pneumoniae	SAMEA5866823	239	Validation	10% Data	All
S. pneumoniae	SAMEA4930550	240	Validation	10% Data	All
S. pneumoniae	SAMEA5980326	240	Validation	10% Data	All
S. pneumoniae	SAMEA3309711	241	Validation	10% Data	All
S. pneumoniae	SAMEA3173038	241	Validation	10% Data	All
S. pneumoniae	SAMEA4967990	242	Validation	10% Data	All
S. pneumoniae	SAMEA4763721	242	Validation	10% Data	All
S. pneumoniae	SAMEA3448100	243	Validation	10% Data	All
S. pneumoniae	SAMEA2627482	243	Validation	10% Data	All
S. pneumoniae	SAMEA4764081	244	Validation	10% Data	All
S. pneumoniae	SAMEA4732211	244	Validation	10% Data	All
S. pneumoniae	SAMEA1029052	245	Validation	10% Data	All
S. pneumoniae	SAMEA974646	245	Validation	10% Data	All
S. pneumoniae	SAMEA4388122	246	Validation	10% Data	All
S. pneumoniae	SAMEA4388374	246	Validation	10% Data	All
S. pneumoniae	SAMEA4764187	247	Validation	10% Data	All
S. pneumoniae	SAMEA114036864	247	Validation	10% Data	All
S. pneumoniae	SAMEA3713898	248	Validation	10% Data	All
S. pneumoniae	SAMEA974672	248	Validation	10% Data	All
S. pneumoniae	SAMEA3390074	249	Validation	10% Data	All
S. pneumoniae	SAMEA1012587	249	Validation	10% Data	All
S. pneumoniae	SAMEA1026021	250	Validation	10% Data	All
S. pneumoniae	SAMEA1028722	250	Validation	10% Data	All
S. pneumoniae	SAMEA1025473	251	Validation	10% Data	All
S. pneumoniae	SAMEA4831400	251	Validation	10% Data	All
S. pneumoniae	SAMEA3373623	252	Validation	10% Data	All
S. pneumoniae	SAMEA115376339	252	Validation	10% Data	All
S. pneumoniae	SAMEA115795782	253	Validation	10% Data	All
S. pneumoniae	SAMEA112486604	253	Validation	10% Data	All
S. pneumoniae	SAMEA5225786	254	Validation	10% Data	All
S. pneumoniae	SAMEA5866477	254	Validation	10% Data	All
S. pneumoniae	SAMEA114463264	255	Validation	10% Data	All
S. pneumoniae	SAMEA115606876	255	Validation	10% Data	All
S. pneumoniae	SAMEA114552243	256	Validation	10% Data	All
S. pneumoniae	SAMEA114521253	256	Validation	10% Data	All
S. pneumoniae	SAMEA112824191	257	Validation	10% Data	All
S. pneumoniae	SAMEA114408355	257	Validation	10% Data	All
S. pneumoniae	SAMEA2783716	258	Validation	10% Data	All
S. pneumoniae	SAMEA114375641	258	Validation	10% Data	All
S. pneumoniae	SAMEA3233188	259	Validation	10% Data	All
S. pneumoniae	SAMEA3448115	259	Validation	10% Data	All
S. pneumoniae	SAMEA4763731	260	Validation	10% Data	All
S. pneumoniae	SAMEA4732150	260	Validation	10% Data	All
S. pneumoniae	SAMEA3206960	261	Validation	10% Data	All
S. pneumoniae	SAMEA3353910	261	Validation	10% Data	All
S. pneumoniae	SAMEA114392633	262	Validation	10% Data	All
S. pneumoniae	SAMEA5187300	262	Validation	10% Data	All
S. pneumoniae	SAMEA4966713	263	Validation	10% Data	All
S. pneumoniae	SAMEA1025262	263	Validation	10% Data	All
S. pneumoniae	SAMEA1712883	264	Validation	10% Data	All
S. pneumoniae	SAMEA1877764	264	Validation	10% Data	All
S. pneumoniae	SAMEA10427156	265	Validation	10% Data	All
S. pneumoniae	SAMEA3353616	265	Validation	10% Data	All
S. pneumoniae	SAMEA2796837	266	Validation	10% Data	All
S. pneumoniae	SAMEA3389860	266	Validation	10% Data	All
S. pneumoniae	SAMEA114407961	267	Validation	10% Data	All
S. pneumoniae	SAMEA114441253	267	Validation	10% Data	All
S. pneumoniae	SAMEA3714416	268	Validation	10% Data	All
S. pneumoniae	SAMEA2335812	268	Validation	10% Data	All
S. pneumoniae	SAMEA114392886	269	Validation	10% Data	All
S. pneumoniae	SAMN09224125	269	Validation	10% Data	All
S. pneumoniae	SAMEA114408330	270	Validation	10% Data	All
S. pneumoniae	SAMEA114441535	270	Validation	10% Data	All
S. pneumoniae	SAMEA114212033	271	Validation	10% Data	All
S. pneumoniae	SAMEA115606342	271	Validation	10% Data	All
S. pneumoniae	SAMEA114407973	272	Validation	10% Data	All
S. pneumoniae	SAMEA11305616	272	Validation	10% Data	All
S. pneumoniae	SAMEA104035846	273	Validation	10% Data	All
S. pneumoniae	SAMEA112824195	273	Validation	10% Data	All
S. pneumoniae	SAMEA4979120	274	Validation	10% Data	All
S. pneumoniae	SAMEA4978871	274	Validation	10% Data	All
S. pneumoniae	SAMEA114392804	275	Validation	10% Data	All
S. pneumoniae	SAMEA114441119	275	Validation	10% Data	All
S. pneumoniae	SAMEA3232775	276	Validation	10% Data	All
S. pneumoniae	SAMEA111457517	276	Validation	10% Data	All
S. pneumoniae	SAMEA1028881	277	Validation	10% Data	All
S. pneumoniae	SAMEA974670	277	Validation	10% Data	All
S. pneumoniae	SAMEA4977892	278	Validation	10% Data	All
S. pneumoniae	SAMEA4978680	278	Validation	10% Data	All
S. pneumoniae	SAMEA5050900	279	Validation	10% Data	All
S. pneumoniae	SAMEA4977239	279	Validation	10% Data	All
S. pneumoniae	SAMEA3504844	280	Validation	10% Data	All
S. pneumoniae	SAMEA2627483	280	Validation	10% Data	All
S. pneumoniae	SAMEA4024808	281	Validation	10% Data	All
S. pneumoniae	SAMN38501039	281	Validation	10% Data	All
S. pneumoniae	SAMEA5050364	282	Validation	10% Data	All
S. pneumoniae	SAMEA4976735	282	Validation	10% Data	All
S. pneumoniae	SAMEA5051178	283	Validation	10% Data	All
S. pneumoniae	SAMEA4977774	283	Validation	10% Data	All
S. pneumoniae	SAMEA3206759	284	Validation	10% Data	All
S. pneumoniae	SAMEA5980213	284	Validation	10% Data	All
S. pneumoniae	SAMN11122663	285	Validation	10% Data	All
S. pneumoniae	SAMN14158242	285	Validation	10% Data	All
S. pneumoniae	SAMEA2796796	286	Validation	10% Data	All
S. pneumoniae	SAMEA5979466	286	Validation	10% Data	All
S. pneumoniae	SAMEA1024934	287	Validation	10% Data	All
S. pneumoniae	SAMEA4733162	287	Validation	10% Data	All
S. pneumoniae	SAMEA4025002	288	Validation	10% Data	All
S. pneumoniae	SAMEA4022616	288	Validation	10% Data	All
S. pneumoniae	SAMEA114392664	289	Validation	10% Data	All
S. pneumoniae	SAMEA114441371	289	Validation	10% Data	All
S. pneumoniae	SAMEA4928243	290	Validation	10% Data	All
S. pneumoniae	SAMEA115606408	290	Validation	10% Data	All
S. pneumoniae	SAMEA1888677	291	Validation	10% Data	All
S. pneumoniae	SAMEA1025598	291	Validation	10% Data	All
S. pneumoniae	SAMEA1023802	292	Validation	10% Data	All
S. pneumoniae	SAMEA1023717	292	Validation	10% Data	All
S. pneumoniae	SAMEA2238567	293	Validation	10% Data	All
S. pneumoniae	SAMEA114490316	293	Validation	10% Data	All
S. pneumoniae	SAMD00224652	294	Validation	10% Data	All
S. pneumoniae	SAMD00224650	294	Validation	10% Data	All
S. pneumoniae	SAMEA114441278	295	Validation	10% Data	All
S. pneumoniae	SAMEA5187449	295	Validation	10% Data	All
S. pneumoniae	SAMEA102247918	296	Validation	10% Data	All
S. pneumoniae	SAMEA2627456	296	Validation	10% Data	All
S. pneumoniae	SAMEA114392607	297	Validation	10% Data	All
S. pneumoniae	SAMEA3232470	297	Validation	10% Data	All
S. pneumoniae	SAMEA104355848	298	Validation	10% Data	All
S. pneumoniae	SAMEA114408179	298	Validation	10% Data	All
S. pneumoniae	SAMEA3389219	299	Validation	10% Data	All
S. pneumoniae	SAMEA3389145	299	Validation	10% Data	All
S. pneumoniae	SAMEA1877501	300	Validation	10% Data	All
S. pneumoniae	SAMEA1877617	300	Validation	10% Data	All
S. pneumoniae	SAMEA3323341	301	Validation	10% Data	All
S. pneumoniae	SAMEA2612695	301	Validation	10% Data	All
S. pneumoniae	SAMEA2341571	302	Validation	10% Data	All
S. pneumoniae	SAMEA3389774	302	Validation	10% Data	All
S. pneumoniae	SAMEA4763982	303	Validation	10% Data	All
S. pneumoniae	SAMEA4763804	303	Validation	10% Data	All
S. pneumoniae	SAMEA5073378	304	Validation	10% Data	All
S. pneumoniae	SAMEA2554029	304	Validation	10% Data	All
S. pneumoniae	SAMEA110665761	305	Validation	10% Data	All
S. pneumoniae	SAMEA110664888	305	Validation	10% Data	All
S. pneumoniae	SAMEA10254728	306	Validation	10% Data	All
S. pneumoniae	SAMEA114407903	306	Validation	10% Data	All
S. pneumoniae	SAMEA3980410	307	Validation	10% Data	All
S. pneumoniae	SAMEA5051253	307	Validation	10% Data	All
S. pneumoniae	SAMEA114552530	308	Validation	10% Data	All
S. pneumoniae	SAMEA2696366	308	Validation	10% Data	All
S. pneumoniae	SAMEA1025360	309	Validation	10% Data	All
S. pneumoniae	SAMEA1025549	309	Validation	10% Data	All
S. pneumoniae	SAMEA4929983	310	Validation	10% Data	All
S. pneumoniae	SAMEA5082386	310	Validation	10% Data	All
S. pneumoniae	SAMN27738047	311	Validation	10% Data	All
S. pneumoniae	SAMEA115376434	311	Validation	10% Data	All
S. pneumoniae	SAMEA3389336	312	Validation	10% Data	All
S. pneumoniae	SAMEA1033864	312	Validation	10% Data	All
S. pneumoniae	SAMEA3714430	313	Validation	10% Data	All
S. pneumoniae	SAMEA3714412	313	Validation	10% Data	All
S. pneumoniae	SAMEA2658354	314	Validation	10% Data	All
S. pneumoniae	SAMEA2797429	314	Validation	10% Data	All
S. pneumoniae	SAMEA4732983	315	Validation	10% Data	All
S. pneumoniae	SAMEA4388081	315	Validation	10% Data	All
S. pneumoniae	SAMEA3233117	316	Validation	10% Data	All
S. pneumoniae	SAMEA3309629	316	Validation	10% Data	All
S. pneumoniae	SAMEA3171047	317	Validation	10% Data	All
S. pneumoniae	SAMEA807338	317	Validation	10% Data	All
S. pneumoniae	SAMEA677600	318	Validation	10% Data	All
S. pneumoniae	SAMEA1026400	318	Validation	10% Data	All
S. pneumoniae	SAMEA5866413	319	Validation	10% Data	All
S. pneumoniae	SAMEA114441510	319	Validation	10% Data	All
S. pneumoniae	SAMEA3232609	320	Validation	10% Data	All
S. pneumoniae	SAMEA103953557	320	Validation	10% Data	All
S. pneumoniae	SAMEA4978102	321	Validation	10% Data	All
S. pneumoniae	SAMEA4977476	321	Validation	10% Data	All
S. pneumoniae	SAMEA2059402	322	Validation	10% Data	All
S. pneumoniae	SAMEA4707880	322	Validation	10% Data	All
S. pneumoniae	SAMEA5050596	323	Validation	10% Data	All
S. pneumoniae	SAMEA4977966	323	Validation	10% Data	All
S. pneumoniae	SAMEA114441894	324	Validation	10% Data	All
S. pneumoniae	SAMEA114521042	324	Validation	10% Data	All
S. pneumoniae	SAMEA104154894	325	Validation	10% Data	All
S. pneumoniae	SAMEA104154895	325	Validation	10% Data	All
S. pneumoniae	SAMEA103953527	326	Validation	10% Data	All
S. pneumoniae	SAMEA104356043	326	Validation	10% Data	All
S. pneumoniae	SAMN35364322	327	Validation	10% Data	All
S. pneumoniae	SAMEA2382910	327	Validation	10% Data	All
S. pneumoniae	SAMEA3233280	328	Validation	10% Data	All
S. pneumoniae	SAMEA104154379	328	Validation	10% Data	All
S. pneumoniae	SAMEA3373673	329	Validation	10% Data	All
S. pneumoniae	SAMEA102178168	329	Validation	10% Data	All
S. pneumoniae	SAMEA1483806	330	Validation	10% Data	All
S. pneumoniae	SAMEA1483807	330	Validation	10% Data	All
S. pneumoniae	SAMN14150724	331	Validation	10% Data	All
S. pneumoniae	SAMEA2335759	331	Validation	10% Data	All
S. pneumoniae	SAMEA115032741	332	Validation	10% Data	All
S. pneumoniae	SAMEA3353370	332	Validation	10% Data	All
S. pneumoniae	SAMEA5980205	333	Validation	10% Data	All
S. pneumoniae	SAMEA3373704	333	Validation	10% Data	All
S. pneumoniae	SAMEA2382627	334	Validation	10% Data	All
S. pneumoniae	SAMEA4561210	334	Validation	10% Data	All
S. pneumoniae	SAMEA1029121	335	Validation	10% Data	All
S. pneumoniae	SAMEA4763633	335	Validation	10% Data	All
S. pneumoniae	SAMEA5866403	336	Validation	10% Data	All
S. pneumoniae	SAMEA5866645	336	Validation	10% Data	All
S. pneumoniae	SAMEA1026253	337	Validation	10% Data	All
S. pneumoniae	SAMEA1025068	337	Validation	10% Data	All
S. pneumoniae	SAMEA3221844	338	Validation	10% Data	All
S. pneumoniae	SAMN41790809	338	Validation	10% Data	All
S. pneumoniae	SAMN17390719	339	Validation	10% Data	All
S. pneumoniae	SAMEA4023629	339	Validation	10% Data	All
S. pneumoniae	SAMEA3309669	340	Validation	10% Data	All
S. pneumoniae	SAMEA3309766	340	Validation	10% Data	All
S. pneumoniae	SAMN35363128	341	Validation	10% Data	All
S. pneumoniae	SAMN35363005	341	Validation	10% Data	All
S. pneumoniae	SAMEA111378860	342	Validation	10% Data	All
S. pneumoniae	SAMEA104035451	342	Validation	10% Data	All
S. pneumoniae	SAMEA3714004	343	Validation	10% Data	All
S. pneumoniae	SAMN20332430	343	Validation	10% Data	All
S. pneumoniae	SAMEA5866451	344	Validation	10% Data	All
S. pneumoniae	SAMEA5187265	344	Validation	10% Data	All
S. pneumoniae	SAMEA4978663	345	Validation	10% Data	All
S. pneumoniae	SAMEA4979633	345	Validation	10% Data	All
S. pneumoniae	SAMEA2796995	346	Validation	10% Data	All
S. pneumoniae	SAMEA4023263	346	Validation	10% Data	All
S. pneumoniae	SAMEA3176131	347	Validation	10% Data	All
S. pneumoniae	SAMEA2238958	347	Validation	10% Data	All
S. pneumoniae	SAMEA5187192	348	Validation	10% Data	All
S. pneumoniae	SAMEA114463258	348	Validation	10% Data	All
S. pneumoniae	SAMEA112960888	349	Validation	10% Data	All
S. pneumoniae	SAMN35364276	349	Validation	10% Data	All
S. pneumoniae	SAMEA112486467	350	Validation	10% Data	All
S. pneumoniae	SAMEA112486751	350	Validation	10% Data	All
S. pneumoniae	SAMEA115795563	351	Validation	10% Data	All
S. pneumoniae	SAMEA104154823	351	Validation	10% Data	All
S. pneumoniae	SAMEA5226124	352	Validation	10% Data	All
S. pneumoniae	SAMEA2797003	352	Validation	10% Data	All
S. pneumoniae	SAMN11121759	353	Validation	10% Data	All
S. pneumoniae	SAMEA10254600	353	Validation	10% Data	All
S. pneumoniae	SAMEA1024859	354	Validation	10% Data	All
S. pneumoniae	SAMEA1023858	354	Validation	10% Data	All
S. pneumoniae	SAMEA3232762	355	Validation	10% Data	All
S. pneumoniae	SAMEA4831519	355	Validation	10% Data	All
S. pneumoniae	SAMEA5225839	356	Validation	10% Data	All
S. pneumoniae	SAMEA5225878	356	Validation	10% Data	All
S. pneumoniae	SAMEA2342938	357	Validation	10% Data	All
S. pneumoniae	SAMEA2342934	357	Validation	10% Data	All
S. pneumoniae	SAMEA4976438	358	Validation	10% Data	All
S. pneumoniae	SAMEA4978536	358	Validation	10% Data	All
S. pneumoniae	SAMEA104035498	359	Validation	10% Data	All
S. pneumoniae	SAMEA114212041	359	Validation	10% Data	All
S. pneumoniae	SAMEA4732747	360	Validation	10% Data	All
S. pneumoniae	SAMEA114408489	360	Validation	10% Data	All
S. pneumoniae	SAMEA1026189	361	Validation	10% Data	All
S. pneumoniae	SAMEA1028627	361	Validation	10% Data	All
S. pneumoniae	SAMEA112485886	362	Validation	10% Data	All
S. pneumoniae	SAMEA112486586	362	Validation	10% Data	All
S. pneumoniae	SAMEA2050128	363	Validation	10% Data	All
S. pneumoniae	SAMEA3171304	363	Validation	10% Data	All
S. pneumoniae	SAMEA114313254	364	Validation	10% Data	All
S. pneumoniae	SAMEA4059091	364	Validation	10% Data	All
S. pneumoniae	SAMEA112486003	365	Validation	10% Data	All
S. pneumoniae	SAMEA112486036	365	Validation	10% Data	All
S. pneumoniae	SAMEA114392636	366	Validation	10% Data	All
S. pneumoniae	SAMEA5866469	366	Validation	10% Data	All
S. pneumoniae	SAMEA3221911	367	Validation	10% Data	All
S. pneumoniae	SAMEA3221568	367	Validation	10% Data	All
S. pneumoniae	SAMEA3309560	368	Validation	10% Data	All
S. pneumoniae	SAMEA3173066	368	Validation	10% Data	All
S. pneumoniae	SAMEA104154309	369	Validation	10% Data	All
S. pneumoniae	SAMEA104154504	369	Validation	10% Data	All
S. pneumoniae	SAMEA104154305	370	Validation	10% Data	All
S. pneumoniae	SAMEA3172944	370	Validation	10% Data	All
S. pneumoniae	SAMEA1029398	371	Validation	10% Data	All
S. pneumoniae	SAMEA1025761	371	Validation	10% Data	All
S. pneumoniae	SAMEA115092467	372	Validation	10% Data	All
S. pneumoniae	SAMEA1022951	372	Validation	10% Data	All
S. pneumoniae	SAMEA3206661	373	Validation	10% Data	All
S. pneumoniae	SAMEA4649929	373	Validation	10% Data	All
S. pneumoniae	SAMEA2167626	374	Validation	10% Data	All
S. pneumoniae	SAMEA115377005	374	Validation	10% Data	All
S. pneumoniae	SAMN27738121	375	Validation	10% Data	All
S. pneumoniae	SAMEA114341802	375	Validation	10% Data	All
S. pneumoniae	SAMEA114313409	376	Validation	10% Data	All
S. pneumoniae	SAMEA2335734	376	Validation	10% Data	All
S. pneumoniae	SAMEA3171033	377	Validation	10% Data	All
S. pneumoniae	SAMEA3171066	377	Validation	10% Data	All
S. pneumoniae	SAMEA2554341	378	Validation	10% Data	All
S. pneumoniae	SAMEA2813963	378	Validation	10% Data	All
S. pneumoniae	SAMEA114242038	379	Validation	10% Data	All
S. pneumoniae	SAMEA5979678	379	Validation	10% Data	All
S. pneumoniae	SAMEA3381544	380	Validation	10% Data	All
S. pneumoniae	SAMEA1877724	380	Validation	10% Data	All
S. pneumoniae	SAMEA114392896	381	Validation	10% Data	All
S. pneumoniae	SAMEA3232789	381	Validation	10% Data	All
S. pneumoniae	SAMEA10254884	382	Validation	10% Data	All
S. pneumoniae	SAMEA114408003	382	Validation	10% Data	All
S. pneumoniae	SAMEA5187110	383	Validation	10% Data	All
S. pneumoniae	SAMEA10254770	383	Validation	10% Data	All
S. pneumoniae	SAMEA1024648	384	Validation	10% Data	All
S. pneumoniae	SAMEA1026123	384	Validation	10% Data	All
S. pneumoniae	SAMEA1025084	385	Validation	10% Data	All
S. pneumoniae	SAMEA1022780	385	Validation	10% Data	All
S. pneumoniae	SAMD00602882	386	Validation	10% Data	All
S. pneumoniae	SAMN36507104	386	Validation	10% Data	All
S. pneumoniae	SAMEA3221602	387	Validation	10% Data	All
S. pneumoniae	SAMEA3221775	387	Validation	10% Data	All
S. pneumoniae	SAMN41139466	388	Validation	10% Data	All
S. pneumoniae	SAMEA3180622	388	Validation	10% Data	All
S. pneumoniae	SAMEA4733125	389	Validation	10% Data	All
S. pneumoniae	SAMEA4733159	389	Validation	10% Data	All
S. pneumoniae	SAMEA1712850	390	Validation	10% Data	All
S. pneumoniae	SAMEA1713140	390	Validation	10% Data	All
S. pneumoniae	SAMEA115376429	391	Validation	10% Data	All
S. pneumoniae	SAMEA2467468	391	Validation	10% Data	All
S. pneumoniae	SAMN36507080	392	Validation	10% Data	All
S. pneumoniae	SAMN11122840	392	Validation	10% Data	All
S. pneumoniae	SAMEA112485953	393	Validation	10% Data	All
S. pneumoniae	SAMEA112486742	393	Validation	10% Data	All
S. pneumoniae	SAMEA4023327	394	Validation	10% Data	All
S. pneumoniae	SAMEA115376548	394	Validation	10% Data	All
S. pneumoniae	SAMEA3175669	395	Validation	10% Data	All
S. pneumoniae	SAMEA2658944	395	Validation	10% Data	All
S. pneumoniae	SAMEA10427696	396	Validation	10% Data	All
S. pneumoniae	SAMEA6500260	396	Validation	10% Data	All
S. pneumoniae	SAMEA104154966	397	Validation	10% Data	All
S. pneumoniae	SAMEA2797381	397	Validation	10% Data	All
S. pneumoniae	SAMEA5866688	398	Validation	10% Data	All
S. pneumoniae	SAMEA5187167	398	Validation	10% Data	All
S. pneumoniae	SAMEA4763730	399	Validation	10% Data	All
S. pneumoniae	SAMEA4967294	399	Validation	10% Data	All
S. pneumoniae	SAMEA4979636	400	Validation	10% Data	All
S. pneumoniae	SAMEA4979466	401	Validation	10% Data	All
S. pneumoniae	SAMEA4733106	402	Validation	10% Data	All
S. pneumoniae	SAMEA3389932	403	Validation	10% Data	All
S. pneumoniae	SAMEA3431377	404	Validation	10% Data	All
S. pneumoniae	SAMEA3171133	405	Validation	10% Data	All
S. pneumoniae	SAMEA2052376	406	Validation	10% Data	All
S. pneumoniae	SAMEA9717031	407	Validation	10% Data	All
S. pneumoniae	SAMN08166730	408	Validation	10% Data	All
S. pneumoniae	SAMEA3714401	409	Validation	10% Data	All
S. pneumoniae	SAMEA4733070	410	Validation	10% Data	All
S. pneumoniae	SAMEA2814297	411	Validation	10% Data	All
S. pneumoniae	SAMEA5225937	412	Validation	10% Data	All
S. pneumoniae	SAMEA5225782	413	Validation	10% Data	All
S. pneumoniae	SAMEA4733018	414	Validation	10% Data	All
S. pneumoniae	SAMEA4733013	415	Validation	10% Data	All
S. pneumoniae	SAMEA104141537	416	Validation	10% Data	All
S. pneumoniae	SAMEA114441809	417	Validation	10% Data	All
S. pneumoniae	SAMEA807341	418	Validation	10% Data	All
S. pneumoniae	SAMEA114408385	419	Validation	10% Data	All
S. pneumoniae	SAMEA4763464	420	Validation	10% Data	All
S. pneumoniae	SAMEA3232547	421	Validation	10% Data	All
S. pneumoniae	SAMEA4022970	422	Validation	10% Data	All
S. pneumoniae	SAMEA5980634	423	Validation	10% Data	All
S. pneumoniae	SAMEA2382638	424	Validation	10% Data	All
S. pneumoniae	SAMEA115376380	425	Validation	10% Data	All
S. pneumoniae	SAMEA3232634	426	Validation	10% Data	All
S. pneumoniae	SAMEA3714417	427	Validation	10% Data	All
S. pneumoniae	SAMEA5084293	428	Validation	10% Data	All
S. pneumoniae	SAMEA5979980	429	Validation	10% Data	All
S. pneumoniae	SAMEA114490107	430	Validation	10% Data	All
S. pneumoniae	SAMEA4388414	431	Validation	10% Data	All
S. pneumoniae	SAMEA2056784	432	Validation	10% Data	All
S. pneumoniae	SAMEA4732761	433	Validation	10% Data	All
S. pneumoniae	SAMEA1033547	434	Validation	10% Data	All
S. pneumoniae	SAMEA10254520	435	Validation	10% Data	All
S. pneumoniae	SAMEA4733147	436	Validation	10% Data	All
S. pneumoniae	SAMEA4733068	437	Validation	10% Data	All
S. pneumoniae	SAMEA5226016	438	Validation	10% Data	All
S. pneumoniae	SAMEA5980837	439	Validation	10% Data	All
S. pneumoniae	SAMEA2813936	440	Validation	10% Data	All
S. pneumoniae	SAMEA1708712	441	Validation	10% Data	All
S. pneumoniae	SAMEA4763886	442	Validation	10% Data	All
S. pneumoniae	SAMEA2204132	443	Validation	10% Data	All
S. pneumoniae	SAMEA114375668	444	Validation	10% Data	All
S. pneumoniae	SAMEA114313259	445	Validation	10% Data	All
S. pneumoniae	SAMEA114313464	446	Validation	10% Data	All
S. pneumoniae	SAMEA3714145	447	Validation	10% Data	All
S. pneumoniae	SAMEA3714138	448	Validation	10% Data	All
S. pneumoniae	SAMEA5050749	449	Validation	10% Data	All
S. pneumoniae	SAMEA4022365	450	Validation	10% Data	All
S. pneumoniae	SAMEA10427420	451	Validation	10% Data	All
S. pneumoniae	SAMEA104154773	452	Validation	10% Data	All
S. pneumoniae	SAMEA104154666	453	Validation	10% Data	All
S. pneumoniae	SAMEA3233300	454	Validation	10% Data	All
S. pneumoniae	SAMEA104035391	455	Validation	10% Data	All
S. pneumoniae	SAMEA104155016	456	Validation	10% Data	All
S. pneumoniae	SAMEA4038883	457	Validation	10% Data	All
S. pneumoniae	SAMEA2797026	458	Validation	10% Data	All
S. pneumoniae	SAMEA1028919	459	Validation	10% Data	All
S. pneumoniae	SAMEA103953607	460	Validation	10% Data	All
S. pneumoniae	SAMEA10254874	461	Validation	10% Data	All
S. pneumoniae	SAMEA1022823	462	Validation	10% Data	All
S. pneumoniae	SAMD00085814	463	Validation	10% Data	All
S. pneumoniae	SAMEA5226166	464	Validation	10% Data	All
S. pneumoniae	SAMEA3431425	465	Validation	10% Data	All
S. pneumoniae	SAMEA5187560	466	Validation	10% Data	All
S. pneumoniae	SAMEA4977592	467	Validation	10% Data	All
S. pneumoniae	SAMN05221355	468	Validation	10% Data	All
S. pneumoniae	SAMEA5979931	469	Validation	10% Data	All
S. pneumoniae	SAMEA5187525	470	Validation	10% Data	All
S. pneumoniae	SAMEA115106813	471	Validation	10% Data	All
S. pneumoniae	SAMEA4388095	472	Validation	10% Data	All
S. pneumoniae	SAMEA104154446	473	Validation	10% Data	All
S. pneumoniae	SAMN09231472	474	Validation	10% Data	All
S. pneumoniae	SAMEA104034516	475	Validation	10% Data	All
S. pneumoniae	SAMEA103953702	476	Validation	10% Data	All
S. pneumoniae	SAMEA4024299	477	Validation	10% Data	All
S. pneumoniae	SAMEA5866834	478	Validation	10% Data	All
S. pneumoniae	SAMEA1025767	479	Validation	10% Data	All
S. pneumoniae	SAMEA974690	480	Validation	10% Data	All
S. pneumoniae	SAMEA5936824	481	Validation	10% Data	All
S. pneumoniae	SAMEA770020	482	Validation	10% Data	All
S. pneumoniae	SAMEA3545958	483	Validation	10% Data	All
S. pneumoniae	SAMN20397895	484	Validation	10% Data	All
S. pneumoniae	SAMEA4764140	485	Validation	10% Data	All
S. pneumoniae	SAMEA4977725	486	Validation	10% Data	All
S. pneumoniae	SAMEA2335730	487	Validation	10% Data	All
S. pneumoniae	SAMEA1877677	488	Validation	10% Data	All
S. pneumoniae	SAMEA2797384	489	Validation	10% Data	All
S. pneumoniae	SAMEA3175783	490	Validation	10% Data	All
S. pneumoniae	SAMN09231367	491	Validation	10% Data	All
S. pneumoniae	SAMEA5073662	492	Validation	10% Data	All
S. pneumoniae	SAMEA5187477	493	Validation	10% Data	All
S. pneumoniae	SAMEA5187175	494	Validation	10% Data	All
S. pneumoniae	SAMEA3232804	495	Validation	10% Data	All
S. pneumoniae	SAMN41765652	496	Validation	10% Data	All
S. pneumoniae	SAMEA114241929	497	Validation	10% Data	All
S. pneumoniae	SAMEA5083041	498	Validation	10% Data	All
S. pneumoniae	SAMEA4764115	499	Validation	10% Data	All
S. pneumoniae	SAMEA104154377	500	Validation	10% Data	All
S. pneumoniae	SAMEA104141658	501	Validation	10% Data	All
S. pneumoniae	SAMEA5054426	502	Validation	10% Data	All
S. pneumoniae	SAMEA1025056	503	Validation	10% Data	All
S. pneumoniae	SAMEA1024787	504	Validation	10% Data	All
S. pneumoniae	SAMEA1024046	505	Validation	10% Data	All
S. pneumoniae	SAMEA1022948	506	Validation	10% Data	All
S. pneumoniae	SAMEA102173668	507	Validation	10% Data	All
S. pneumoniae	SAMEA5866888	508	Validation	10% Data	All
S. pneumoniae	SAMEA4978007	509	Validation	10% Data	All
S. pneumoniae	SAMEA4976670	510	Validation	10% Data	All
S. pneumoniae	SAMEA4831954	511	Validation	10% Data	All
S. pneumoniae	SAMEA4022328	512	Validation	10% Data	All
S. pneumoniae	SAMEA3431622	513	Validation	10% Data	All
S. pneumoniae	SAMEA3714135	514	Validation	10% Data	All
S. pneumoniae	SAMEA3448042	515	Validation	10% Data	All
S. pneumoniae	SAMEA3221428	516	Validation	10% Data	All
S. pneumoniae	SAMEA3353204	517	Validation	10% Data	All
S. pneumoniae	SAMEA5054398	518	Validation	10% Data	All
S. pneumoniae	SAMN20398257	519	Validation	10% Data	All
S. pneumoniae	SAMN38501055	520	Validation	10% Data	All
S. pneumoniae	SAMEA12566669	521	Validation	10% Data	All
S. pneumoniae	SAMEA115376595	522	Validation	10% Data	All
S. pneumoniae	SAMEA115377019	523	Validation	10% Data	All
S. pneumoniae	SAMEA3175928	524	Validation	10% Data	All
S. pneumoniae	SAMEA114441266	525	Validation	10% Data	All
S. pneumoniae	SAMEA115606769	526	Validation	10% Data	All
S. pneumoniae	SAMEA1678116	527	Validation	10% Data	All
S. pneumoniae	SAMEA5187282	528	Validation	10% Data	All
S. pneumoniae	SAMEA114375804	529	Validation	10% Data	All
S. pneumoniae	SAMEA5050668	530	Validation	10% Data	All
S. pneumoniae	SAMEA5866717	531	Validation	10% Data	All
S. pneumoniae	SAMEA115531789	532	Validation	10% Data	All
S. pneumoniae	SAMEA3171207	533	Validation	10% Data	All
S. pneumoniae	SAMEA3181734	534	Validation	10% Data	All
S. pneumoniae	SAMEA113533820	535	Validation	10% Data	All
S. pneumoniae	SAMEA111457367	536	Validation	10% Data	All
S. pneumoniae	SAMEA104355933	537	Validation	10% Data	All
S. pneumoniae	SAMEA5226189	538	Validation	10% Data	All
S. pneumoniae	SAMEA104356024	539	Validation	10% Data	All
S. pneumoniae	SAMEA104154692	540	Validation	10% Data	All
S. pneumoniae	SAMEA104141762	541	Validation	10% Data	All
S. pneumoniae	SAMEA2238387	542	Validation	10% Data	All
S. pneumoniae	SAMEA114392739	543	Validation	10% Data	All
S. pneumoniae	SAMEA103953559	544	Validation	10% Data	All
S. pneumoniae	SAMEA103953697	545	Validation	10% Data	All
S. pneumoniae	SAMEA114407834	546	Validation	10% Data	All
S. pneumoniae	SAMEA3389272	547	Validation	10% Data	All
S. pneumoniae	SAMEA3389826	548	Validation	10% Data	All
S. pneumoniae	SAMEA4967869	549	Validation	10% Data	All
S. pneumoniae	SAMEA4966957	550	Validation	10% Data	All
S. pneumoniae	SAMEA5866822	551	Validation	10% Data	All
S. pneumoniae	SAMEA1023835	552	Validation	10% Data	All
S. pneumoniae	SAMEA1026261	553	Validation	10% Data	All
S. pneumoniae	SAMEA1094462	554	Validation	10% Data	All
S. pneumoniae	SAMEA1022916	555	Validation	10% Data	All
S. pneumoniae	SAMEA2627314	556	Validation	10% Data	All
S. pneumoniae	SAMEA1713145	557	Validation	10% Data	All
S. pneumoniae	SAMEA104035945	2	Testing	100% Data	Subset
S. pneumoniae	SAMEA3145607	2	Testing	100% Data	Subset
S. pneumoniae	SAMEA3513481	2	Testing	100% Data	Subset
S. pneumoniae	SAMEA112960897	2	Testing	100% Data	Subset
S. pneumoniae	SAMEA4967640	2	Testing	100% Data	Subset
S. pneumoniae	SAMEA115092583	2	Testing	100% Data	Subset
S. pneumoniae	SAMEA112960872	2	Testing	100% Data	Subset
S. pneumoniae	SAMEA2234393	2	Testing	100% Data	Subset
S. pneumoniae	SAMEA3221349	2	Testing	100% Data	Subset
S. pneumoniae	SAMEA4884252	2	Testing	100% Data	Subset
S. pneumoniae	SAMEA115795098	2	Testing	100% Data	Subset
S. pneumoniae	SAMEA3173042	2	Testing	100% Data	Subset
S. pneumoniae	SAMEA114346107	2	Testing	100% Data	Subset
S. pneumoniae	SAMEA4830869	2	Testing	100% Data	Subset
S. pneumoniae	SAMEA12514526	2	Testing	100% Data	Subset
S. pneumoniae	SAMEA2796557	2	Testing	100% Data	Subset
S. pneumoniae	SAMEA114478753	2	Testing	100% Data	Subset
S. pneumoniae	SAMEA2335718	2	Testing	100% Data	Subset
S. pneumoniae	SAMEA4732214	2	Testing	100% Data	Subset
S. pneumoniae	SAMEA3323309	2	Testing	100% Data	Subset
S. pneumoniae	SAMEA682391	2	Testing	100% Data	Subset
S. pneumoniae	SAMEA5187798	2	Testing	100% Data	Subset
S. pneumoniae	SAMEA2467580	2	Testing	100% Data	Subset
S. pneumoniae	SAMEA3512889	2	Testing	100% Data	Subset
S. pneumoniae	SAMEA115376491	2	Testing	100% Data	Subset
S. pneumoniae	SAMEA682430	2	Testing	100% Data	Subset
S. pneumoniae	SAMEA1029416	2	Testing	100% Data	Subset
S. pneumoniae	SAMEA1025040	2	Testing	100% Data	Subset
S. pneumoniae	SAMEA112960820	2	Testing	100% Data	Subset
S. pneumoniae	SAMN35362851	2	Testing	100% Data	Subset
S. pneumoniae	SAMEA10254585	2	Testing	100% Data	Subset
S. pneumoniae	SAMEA2234386	2	Testing	100% Data	Subset
S. pneumoniae	SAMEA114326433	2	Testing	100% Data	Subset
S. pneumoniae	SAMEA114441420	2	Testing	100% Data	Subset
S. pneumoniae	SAMN20331917	2	Testing	100% Data	Subset
S. pneumoniae	SAMEA10254827	2	Testing	100% Data	Subset
S. pneumoniae	SAMEA5980100	2	Testing	100% Data	Subset
S. pneumoniae	SAMN13064908	2	Testing	100% Data	Subset
S. pneumoniae	SAMEA115606358	2	Testing	100% Data	Subset
S. pneumoniae	SAMN35005958	2	Testing	100% Data	Subset
S. pneumoniae	SAMN29867901	2	Testing	100% Data	Subset
S. pneumoniae	SAMEA2446417	2	Testing	100% Data	Subset
S. pneumoniae	SAMEA114309457	2	Testing	100% Data	Subset
S. pneumoniae	SAMEA111457388	2	Testing	100% Data	Subset
S. pneumoniae	SAMEA4732878	2	Testing	100% Data	Subset
S. pneumoniae	SAMEA5050923	2	Testing	100% Data	Subset
S. pneumoniae	SAMEA3714079	2	Testing	100% Data	Subset
S. pneumoniae	SAMEA3431490	2	Testing	100% Data	Subset
S. pneumoniae	SAMEA4832708	2	Testing	100% Data	Subset
S. pneumoniae	SAMEA111457495	2	Testing	100% Data	Subset
S. pneumoniae	SAMN08647887	2	Testing	100% Data	Subset
S. pneumoniae	SAMN10608719	2	Testing	100% Data	Subset
S. pneumoniae	SAMEA4831007	2	Testing	100% Data	Subset
S. pneumoniae	SAMN27737885	2	Testing	100% Data	Subset
S. pneumoniae	SAMEA115376916	2	Testing	100% Data	Subset
S. pneumoniae	SAMEA1029423	2	Testing	100% Data	Subset
S. pneumoniae	SAMEA1025083	2	Testing	100% Data	Subset
S. pneumoniae	SAMEA2234388	2	Testing	100% Data	Subset
S. pneumoniae	SAMN09219154	2	Testing	100% Data	Subset
S. pneumoniae	SAMEA111457529	2	Testing	100% Data	Subset
S. pneumoniae	SAMEA1025384	2	Testing	100% Data	Subset
S. pneumoniae	SAMEA104142012	2	Testing	100% Data	Subset
S. pneumoniae	SAMN04254702	2	Testing	100% Data	Subset
S. pneumoniae	SAMEA114375725	2	Testing	100% Data	Subset
S. pneumoniae	SAMEA1020618	2	Testing	100% Data	Subset
S. pneumoniae	SAMEA4830911	2	Testing	100% Data	Subset
S. pneumoniae	SAMEA114313609	2	Testing	100% Data	Subset
S. pneumoniae	SAMEA3145641	2	Testing	100% Data	Subset
S. pneumoniae	SAMN11116488	2	Testing	100% Data	Subset
S. pneumoniae	SAMEA3513453	2	Testing	100% Data	Subset
S. pneumoniae	SAMEA4732534	2	Testing	100% Data	Subset
S. pneumoniae	SAMEA114346158	2	Testing	100% Data	Subset
S. pneumoniae	SAMEA104141667	2	Testing	100% Data	Subset
S. pneumoniae	SAMEA1020516	2	Testing	100% Data	Subset
S. pneumoniae	SAMEA115377431	2	Testing	100% Data	Subset
S. pneumoniae	SAMEA4649411	2	Testing	100% Data	Subset
S. pneumoniae	SAMEA12596058	2	Testing	100% Data	Subset
S. pneumoniae	SAMEA3867643	2	Testing	100% Data	Subset
S. pneumoniae	SAMEA5072995	2	Testing	100% Data	Subset
S. pneumoniae	SAMN11116776	2	Testing	100% Data	Subset
S. pneumoniae	SAMEA4764182	2	Testing	100% Data	Subset
S. pneumoniae	SAMEA112960884	2	Testing	100% Data	Subset
S. pneumoniae	SAMEA115377013	2	Testing	100% Data	Subset
S. pneumoniae	SAMEA4966791	2	Testing	100% Data	Subset
S. pneumoniae	SAMD00284870	2	Testing	100% Data	Subset
S. pneumoniae	SAMEA115796100	2	Testing	100% Data	Subset
S. pneumoniae	SAMEA115377384	2	Testing	100% Data	Subset
S. pneumoniae	SAMEA114520650	2	Testing	100% Data	Subset
S. pneumoniae	SAMEA111457371	2	Testing	100% Data	Subset
S. pneumoniae	SAMN35362838	2	Testing	100% Data	Subset
S. pneumoniae	SAMEA104035505	2	Testing	100% Data	Subset
S. pneumoniae	SAMEA4832171	2	Testing	100% Data	Subset
S. pneumoniae	SAMEA3323256	2	Testing	100% Data	Subset
S. pneumoniae	SAMEA2446357	2	Testing	100% Data	Subset
S. pneumoniae	SAMEA4927974	2	Testing	100% Data	Subset
S. pneumoniae	SAMEA1408303	2	Testing	100% Data	Subset
S. pneumoniae	SAMEA4884290	2	Testing	100% Data	Subset
S. pneumoniae	SAMEA974654	2	Testing	100% Data	Subset
S. pneumoniae	SAMEA4388385	2	Testing	100% Data	Subset
S. pneumoniae	SAMEA3353696	2	Testing	100% Data	Subset
S. pneumoniae	SAMEA1020266	2	Testing	100% Data	Subset
S. pneumoniae	SAMEA115606397	2	Testing	100% Data	Subset
S. pneumoniae	SAMN08647617	2	Testing	100% Data	Subset
S. pneumoniae	SAMN08647891	2	Testing	100% Data	Subset
S. pneumoniae	SAMN20332250	2	Testing	100% Data	Subset
S. pneumoniae	SAMEA2446374	2	Testing	100% Data	Subset
S. pneumoniae	SAMN41750953	2	Testing	100% Data	Subset
S. pneumoniae	SAMEA4884227	2	Testing	100% Data	Subset
S. pneumoniae	SAMN27737978	2	Testing	100% Data	Subset
S. pneumoniae	SAMEA10254935	2	Testing	100% Data	Subset
S. pneumoniae	SAMEA3867637	2	Testing	100% Data	Subset
S. pneumoniae	SAMEA3512900	2	Testing	100% Data	Subset
S. pneumoniae	SAMEA1020025	2	Testing	100% Data	Subset
S. pneumoniae	SAMEA114345956	2	Testing	100% Data	Subset
S. pneumoniae	SAMEA111457516	2	Testing	100% Data	Subset
S. pneumoniae	SAMEA3714230	2	Testing	100% Data	Subset
S. pneumoniae	SAMEA4034898	2	Testing	100% Data	Subset
S. pneumoniae	SAMEA1025914	2	Testing	100% Data	Subset
S. pneumoniae	SAMN26502596	2	Testing	100% Data	Subset
S. pneumoniae	SAMN05222542	2	Testing	100% Data	Subset
S. pneumoniae	SAMN11117265	2	Testing	100% Data	Subset
S. pneumoniae	SAMEA112824130	2	Testing	100% Data	Subset
S. pneumoniae	SAMEA3176040	2	Testing	100% Data	Subset
S. pneumoniae	SAMEA112486228	2	Testing	100% Data	Subset
S. pneumoniae	SAMEA4763333	2	Testing	100% Data	Subset
S. pneumoniae	SAMN35364461	2	Testing	100% Data	Subset
S. pneumoniae	SAMEA682556	2	Testing	100% Data	Subset
S. pneumoniae	SAMEA1026256	2	Testing	100% Data	Subset
S. pneumoniae	SAMN11120929	2	Testing	100% Data	Subset
S. pneumoniae	SAMEA104141632	2	Testing	100% Data	Subset
S. pneumoniae	SAMN27737995	2	Testing	100% Data	Subset
S. pneumoniae	SAMEA4926433	2	Testing	100% Data	Subset
S. pneumoniae	SAMEA3431429	2	Testing	100% Data	Subset
S. pneumoniae	SAMEA4926277	2	Testing	100% Data	Subset
S. pneumoniae	SAMEA5050921	2	Testing	100% Data	Subset
S. pneumoniae	SAMN35364260	2	Testing	100% Data	Subset
S. pneumoniae	SAMEA115377272	2	Testing	100% Data	Subset
S. pneumoniae	SAMEA4926460	2	Testing	100% Data	Subset
S. pneumoniae	SAMEA3513450	2	Testing	100% Data	Subset
S. pneumoniae	SAMEA4023334	2	Testing	100% Data	Subset
S. pneumoniae	SAMEA115376961	2	Testing	100% Data	Subset
S. pneumoniae	SAMN35364587	2	Testing	100% Data	Subset
S. pneumoniae	SAMEA4387923	2	Testing	100% Data	Subset
S. pneumoniae	SAMEA6617776	2	Testing	100% Data	Subset
S. pneumoniae	SAMEA112960861	2	Testing	100% Data	Subset
S. pneumoniae	SAMN11121644	2	Testing	100% Data	Subset
S. pneumoniae	SAMEA4763400	2	Testing	100% Data	Subset
S. pneumoniae	SAMEA5187503	2	Testing	100% Data	Subset
S. pneumoniae	SAMEA5979839	2	Testing	100% Data	Subset
S. pneumoniae	SAMEA104141949	2	Testing	100% Data	Subset
S. pneumoniae	SAMN35005908	2	Testing	100% Data	Subset
S. pneumoniae	SAMEA4763243	2	Testing	100% Data	Subset
S. pneumoniae	SAMEA3431240	2	Testing	100% Data	Subset
S. pneumoniae	SAMEA4966675	2	Testing	100% Data	Subset
S. pneumoniae	SAMN27737935	2	Testing	100% Data	Subset
S. pneumoniae	SAMEA4387942	2	Testing	100% Data	Subset
S. pneumoniae	SAMN14151021	2	Testing	100% Data	Subset
S. pneumoniae	SAMEA3867623	2	Testing	100% Data	Subset
S. pneumoniae	SAMD00224684	2	Testing	100% Data	Subset
S. pneumoniae	SAMEA1026183	2	Testing	100% Data	Subset
S. pneumoniae	SAMEA2234499	2	Testing	100% Data	Subset
S. pneumoniae	SAMEA3867561	2	Testing	100% Data	Subset
S. pneumoniae	SAMEA112486493	2	Testing	100% Data	Subset
S. pneumoniae	SAMEA5187810	2	Testing	100% Data	Subset
S. pneumoniae	SAMEA12549539	2	Testing	100% Data	Subset
S. pneumoniae	SAMEA112485849	2	Testing	100% Data	Subset
S. pneumoniae	SAMEA114552506	2	Testing	100% Data	Subset
S. pneumoniae	SAMEA4967218	2	Testing	100% Data	Subset
S. pneumoniae	SAMN15562637	2	Testing	100% Data	Subset
S. pneumoniae	SAMEA114346019	2	Testing	100% Data	Subset
S. pneumoniae	SAMEA4884196	2	Testing	100% Data	Subset
S. pneumoniae	SAMEA104141903	2	Testing	100% Data	Subset
S. pneumoniae	SAMN14150475	2	Testing	100% Data	Subset
S. pneumoniae	SAMEA2335804	2	Testing	100% Data	Subset
S. pneumoniae	SAMD00284863	2	Testing	100% Data	Subset
S. pneumoniae	SAMEA115377051	2	Testing	100% Data	Subset
S. pneumoniae	SAMEA3513529	2	Testing	100% Data	Subset
S. pneumoniae	SAMEA4764015	2	Testing	100% Data	Subset
S. pneumoniae	SAMEA104141614	2	Testing	100% Data	Subset
S. pneumoniae	SAMN41765728	2	Testing	100% Data	Subset
S. pneumoniae	SAMEA3513463	2	Testing	100% Data	Subset
S. pneumoniae	SAMEA4022897	2	Testing	100% Data	Subset
S. pneumoniae	SAMEA3713854	2	Testing	100% Data	Subset
S. pneumoniae	SAMEA4967445	2	Testing	100% Data	Subset
S. pneumoniae	SAMN41764916	2	Testing	100% Data	Subset
S. pneumoniae	SAMN35005932	2	Testing	100% Data	Subset
S. pneumoniae	SAMEA104343822	2	Testing	100% Data	Subset
S. pneumoniae	SAMEA3323248	2	Testing	100% Data	Subset
S. pneumoniae	SAMEA4831569	2	Testing	100% Data	Subset
S. pneumoniae	SAMEA2167574	2	Testing	100% Data	Subset
S. pneumoniae	SAMN09224222	2	Testing	100% Data	Subset
S. pneumoniae	SAMEA4832091	2	Testing	100% Data	Subset
S. pneumoniae	SAMEA1028703	2	Testing	100% Data	Subset
S. pneumoniae	SAMN02737949	2	Testing	100% Data	Subset
S. pneumoniae	SAMEA3867553	2	Testing	100% Data	Subset
S. pneumoniae	SAMEA103953426	2	Testing	100% Data	Subset
S. pneumoniae	SAMEA115092566	2	Testing	100% Data	Subset
S. pneumoniae	SAMN35364536	2	Testing	100% Data	Subset
S. pneumoniae	SAMEA5187815	2	Testing	100% Data	Subset
S. pneumoniae	SAMN09224864	2	Testing	100% Data	Subset
S. pneumoniae	SAMEA1025475	2	Testing	100% Data	Subset
S. pneumoniae	SAMN05221417	2	Testing	100% Data	Subset
S. pneumoniae	SAMEA5073056	2	Testing	100% Data	Subset
S. pneumoniae	SAMEA104141769	2	Testing	100% Data	Subset
S. pneumoniae	SAMEA2203885	2	Testing	100% Data	Subset
S. pneumoniae	SAMEA115606336	2	Testing	100% Data	Subset
S. pneumoniae	SAMEA2612666	2	Testing	100% Data	Subset
S. pneumoniae	SAMN35363023	2	Testing	100% Data	Subset
S. pneumoniae	SAMN35005955	2	Testing	100% Data	Subset
S. pneumoniae	SAMEA2234420	2	Testing	100% Data	Subset
S. pneumoniae	SAMN35364496	2	Testing	100% Data	Subset
S. pneumoniae	SAMEA3172947	2	Testing	100% Data	Subset
S. pneumoniae	SAMEA4388225	2	Testing	100% Data	Subset
S. pneumoniae	SAMN20397751	2	Testing	100% Data	Subset
S. pneumoniae	SAMEA114638500	2	Testing	100% Data	Subset
S. pneumoniae	SAMEA3512875	2	Testing	100% Data	Subset
S. pneumoniae	SAMEA4966893	2	Testing	100% Data	Subset
S. pneumoniae	SAMEA4831142	2	Testing	100% Data	Subset
S. pneumoniae	SAMEA3512825	2	Testing	100% Data	Subset
S. pneumoniae	SAMEA5054365	2	Testing	100% Data	Subset
S. pneumoniae	SAMEA114375766	2	Testing	100% Data	Subset
S. pneumoniae	SAMEA3353236	2	Testing	100% Data	Subset
S. pneumoniae	SAMEA2342704	2	Testing	100% Data	Subset
S. pneumoniae	SAMEA114036924	2	Testing	100% Data	Subset
S. pneumoniae	SAMN11116773	2	Testing	100% Data	Subset
S. pneumoniae	SAMEA3512902	2	Testing	100% Data	Subset
S. pneumoniae	SAMEA1025179	2	Testing	100% Data	Subset
S. pneumoniae	SAMEA2234419	2	Testing	100% Data	Subset
S. pneumoniae	SAMEA4831928	2	Testing	100% Data	Subset
S. pneumoniae	SAMEA2446256	2	Testing	100% Data	Subset
S. pneumoniae	SAMEA3373630	2	Testing	100% Data	Subset
S. pneumoniae	SAMEA3512824	2	Testing	100% Data	Subset
S. pneumoniae	SAMEA2342807	2	Testing	100% Data	Subset
S. pneumoniae	SAMEA682266	2	Testing	100% Data	Subset
S. pneumoniae	SAMEA104141696	2	Testing	100% Data	Subset
S. pneumoniae	SAMEA111441699	2	Testing	100% Data	Subset
S. pneumoniae	SAMEA3145711	2	Testing	100% Data	Subset
S. pneumoniae	SAMEA115376713	2	Testing	100% Data	Subset
S. pneumoniae	SAMEA115606269	2	Testing	100% Data	Subset
S. pneumoniae	SAMEA2446161	2	Testing	100% Data	Subset
S. pneumoniae	SAMEA12596150	2	Testing	100% Data	Subset
S. pneumoniae	SAMEA112960811	2	Testing	100% Data	Subset
S. pneumoniae	SAMEA12596127	2	Testing	100% Data	Subset
S. pneumoniae	SAMEA4831925	2	Testing	100% Data	Subset
S. pneumoniae	SAMEA3513150	2	Testing	100% Data	Subset
S. pneumoniae	SAMEA4764020	2	Testing	100% Data	Subset
S. pneumoniae	SAMEA1020243	2	Testing	100% Data	Subset
S. pneumoniae	SAMEA104343836	2	Testing	100% Data	Subset
S. pneumoniae	SAMEA12596223	2	Testing	100% Data	Subset
S. pneumoniae	SAMEA2061716	2	Testing	100% Data	Subset
S. pneumoniae	SAMEA2521834	2	Testing	100% Data	Subset
S. pneumoniae	SAMEA3431496	2	Testing	100% Data	Subset
S. pneumoniae	SAMN35362891	2	Testing	100% Data	Subset
S. pneumoniae	SAMN09224722	2	Testing	100% Data	Subset
S. pneumoniae	SAMEA115377424	2	Testing	100% Data	Subset
S. pneumoniae	SAMEA115794650	2	Testing	100% Data	Subset
S. pneumoniae	SAMEA2521836	2	Testing	100% Data	Subset
S. pneumoniae	SAMEA3597335	2	Testing	100% Data	Subset
S. pneumoniae	SAMEA114309552	2	Testing	100% Data	Subset
S. pneumoniae	SAMEA114479008	2	Testing	100% Data	Subset
S. pneumoniae	SAMEA112485861	2	Testing	100% Data	Subset
S. pneumoniae	SAMEA114242006	2	Testing	100% Data	Subset
S. pneumoniae	SAMEA3353384	2	Testing	100% Data	Subset
S. pneumoniae	SAMEA104141825	2	Testing	100% Data	Subset
S. pneumoniae	SAMEA1020608	2	Testing	100% Data	Subset
S. pneumoniae	SAMN35363139	2	Testing	100% Data	Subset
S. pneumoniae	SAMEA1029305	2	Testing	100% Data	Subset
S. pneumoniae	SAMEA5866746	2	Testing	100% Data	Subset
S. pneumoniae	SAMEA3597472	2	Testing	100% Data	Subset
S. pneumoniae	SAMEA5054353	2	Testing	100% Data	Subset
S. pneumoniae	SAMEA3597319	2	Testing	100% Data	Subset
S. pneumoniae	SAMEA3867601	2	Testing	100% Data	Subset
S. pneumoniae	SAMEA112486127	2	Testing	100% Data	Subset
S. pneumoniae	SAMN35362919	2	Testing	100% Data	Subset
S. pneumoniae	SAMN35005946	2	Testing	100% Data	Subset
S. pneumoniae	SAMEA115376733	2	Testing	100% Data	Subset
S. pneumoniae	SAMEA5051109	2	Testing	100% Data	Subset
S. pneumoniae	SAMEA111457393	2	Testing	100% Data	Subset
S. pneumoniae	SAMEA2234417	2	Testing	100% Data	Subset
S. pneumoniae	SAMEA3208765	2	Testing	100% Data	Subset
S. pneumoniae	SAMEA2627209	2	Testing	100% Data	Subset
S. pneumoniae	SAMEA5082326	2	Testing	100% Data	Subset
S. pneumoniae	SAMEA1025597	2	Testing	100% Data	Subset
S. pneumoniae	SAMEA2342677	2	Testing	100% Data	Subset
S. pneumoniae	SAMEA2336001	2	Testing	100% Data	Subset
S. pneumoniae	SAMEA1029272	2	Testing	100% Data	Subset
S. pneumoniae	SAMEA112654000	2	Testing	100% Data	Subset
S. pneumoniae	SAMN00002223	2	Testing	100% Data	Subset
S. pneumoniae	SAMEA4832694	2	Testing	100% Data	Subset
S. pneumoniae	SAMN35363126	2	Testing	100% Data	Subset
S. pneumoniae	SAMEA4832759	2	Testing	100% Data	Subset
S. pneumoniae	SAMN35363007	2	Testing	100% Data	Subset
S. pneumoniae	SAMEA115376873	2	Testing	100% Data	Subset
S. pneumoniae	SAMEA112299346	2	Testing	100% Data	Subset
S. pneumoniae	SAMEA4023303	2	Testing	100% Data	Subset
S. pneumoniae	SAMEA3323482	2	Testing	100% Data	Subset
S. pneumoniae	SAMEA4764179	2	Testing	100% Data	Subset
S. pneumoniae	SAMEA114375739	2	Testing	100% Data	Subset
S. pneumoniae	SAMEA112486486	2	Testing	100% Data	Subset
S. pneumoniae	SAMEA1029270	2	Testing	100% Data	Subset
S. pneumoniae	SAMN05220908	2	Testing	100% Data	Subset
S. pneumoniae	SAMN09231086	2	Testing	100% Data	Subset
S. pneumoniae	SAMN35364595	2	Testing	100% Data	Subset
S. pneumoniae	SAMEA115376692	2	Testing	100% Data	Subset
S. pneumoniae	SAMEA2203914	2	Testing	100% Data	Subset
S. pneumoniae	SAMN05222330	2	Testing	100% Data	Subset
S. pneumoniae	SAMEA3513475	2	Testing	100% Data	Subset
S. pneumoniae	SAMEA2342707	2	Testing	100% Data	Subset
S. pneumoniae	SAMN09224762	2	Testing	100% Data	Subset
S. pneumoniae	SAMEA112960829	2	Testing	100% Data	Subset
S. pneumoniae	SAMEA1408276	2	Testing	100% Data	Subset
S. pneumoniae	SAMEA5866786	2	Testing	100% Data	Subset
S. pneumoniae	SAMEA6224149	2	Testing	100% Data	Subset
S. pneumoniae	SAMD00224667	2	Testing	100% Data	Subset
S. pneumoniae	SAMEA4831041	2	Testing	100% Data	Subset
S. pneumoniae	SAMEA12514540	2	Testing	100% Data	Subset
S. pneumoniae	SAMEA4832911	2	Testing	100% Data	Subset
S. pneumoniae	SAMEA2554254	2	Testing	100% Data	Subset
S. pneumoniae	SAMEA3867618	2	Testing	100% Data	Subset
S. pneumoniae	SAMN09231298	2	Testing	100% Data	Subset
S. pneumoniae	SAMEA3597395	2	Testing	100% Data	Subset
S. pneumoniae	SAMEA682278	2	Testing	100% Data	Subset
S. pneumoniae	SAMEA4967070	2	Testing	100% Data	Subset
S. pneumoniae	SAMEA5050940	2	Testing	100% Data	Subset
S. pneumoniae	SAMEA3867555	2	Testing	100% Data	Subset
S. pneumoniae	SAMEA1483772	2	Testing	100% Data	Subset
S. pneumoniae	SAMEA114375782	2	Testing	100% Data	Subset
S. pneumoniae	SAMEA3513418	2	Testing	100% Data	Subset
S. pneumoniae	SAMEA112653998	2	Testing	100% Data	Subset
S. pneumoniae	SAMN35364588	2	Testing	100% Data	Subset
S. pneumoniae	SAMEA115606728	2	Testing	100% Data	Subset
S. pneumoniae	SAMEA114346239	2	Testing	100% Data	Subset
S. pneumoniae	SAMEA1023755	2	Testing	100% Data	Subset
S. pneumoniae	SAMEA115796805	2	Testing	100% Data	Subset
S. pneumoniae	SAMEA6224199	2	Testing	100% Data	Subset
S. pneumoniae	SAMEA112485946	2	Testing	100% Data	Subset
S. pneumoniae	SAMEA3354065	2	Testing	100% Data	Subset
S. pneumoniae	SAMEA4926352	2	Testing	100% Data	Subset
S. pneumoniae	SAMN16538543	2	Testing	100% Data	Subset
S. pneumoniae	SAMN02738160	2	Testing	100% Data	Subset
S. pneumoniae	SAMEA6619576	2	Testing	100% Data	Subset
S. pneumoniae	SAMN05222485	2	Testing	100% Data	Subset
S. pneumoniae	SAMEA114241803	2	Testing	100% Data	Subset
S. pneumoniae	SAMN08647434	2	Testing	100% Data	Subset
S. pneumoniae	SAMEA114212312	2	Testing	100% Data	Subset
S. pneumoniae	SAMEA111457383	2	Testing	100% Data	Subset
S. pneumoniae	SAMEA114490320	2	Testing	100% Data	Subset
S. pneumoniae	SAMEA114313217	2	Testing	100% Data	Subset
S. pneumoniae	SAMN35362912	2	Testing	100% Data	Subset
S. pneumoniae	SAMEA3339677	2	Testing	100% Data	Subset
S. pneumoniae	SAMEA114242113	2	Testing	100% Data	Subset
S. pneumoniae	SAMN14150726	2	Testing	100% Data	Subset
S. pneumoniae	SAMEA115606321	2	Testing	100% Data	Subset
S. pneumoniae	SAMN08166718	2	Testing	100% Data	Subset
S. pneumoniae	SAMEA115376975	2	Testing	100% Data	Subset
S. pneumoniae	SAMEA2612844	2	Testing	100% Data	Subset
S. pneumoniae	SAMEA3512882	2	Testing	100% Data	Subset
S. pneumoniae	SAMEA1020055	2	Testing	100% Data	Subset
S. pneumoniae	SAMEA115377369	2	Testing	100% Data	Subset
S. pneumoniae	SAMD00284861	2	Testing	100% Data	Subset
S. pneumoniae	SAMEA3597364	2	Testing	100% Data	Subset
S. pneumoniae	SAMEA4884286	2	Testing	100% Data	Subset
S. pneumoniae	SAMEA2521756	2	Testing	100% Data	Subset
S. pneumoniae	SAMEA4732840	2	Testing	100% Data	Subset
S. pneumoniae	SAMN35364273	2	Testing	100% Data	Subset
S. pneumoniae	SAMEA3597348	2	Testing	100% Data	Subset
S. pneumoniae	SAMEA682274	2	Testing	100% Data	Subset
S. pneumoniae	SAMEA104141691	2	Testing	100% Data	Subset
S. pneumoniae	SAMD00085803	2	Testing	100% Data	Subset
S. pneumoniae	SAMN05222905	2	Testing	100% Data	Subset
S. pneumoniae	SAMEA2234603	2	Testing	100% Data	Subset
S. pneumoniae	SAMEA4966782	2	Testing	100% Data	Subset
S. pneumoniae	SAMEA3145701	2	Testing	100% Data	Subset
S. pneumoniae	SAMN11116661	2	Testing	100% Data	Subset
S. pneumoniae	SAMEA12596090	2	Testing	100% Data	Subset
S. pneumoniae	SAMEA682361	2	Testing	100% Data	Subset
S. pneumoniae	SAMEA14105670	2	Testing	100% Data	Subset
S. pneumoniae	SAMEA4831679	2	Testing	100% Data	Subset
S. pneumoniae	SAMEA104141847	2	Testing	100% Data	Subset
S. pneumoniae	SAMN27737920	2	Testing	100% Data	Subset
S. pneumoniae	SAMN14151292	2	Testing	100% Data	Subset
S. pneumoniae	SAMEA1025273	2	Testing	100% Data	Subset
S. pneumoniae	SAMEA104141768	2	Testing	100% Data	Subset
S. pneumoniae	SAMEA112485968	2	Testing	100% Data	Subset
S. pneumoniae	SAMEA5979283	2	Testing	100% Data	Subset
S. pneumoniae	SAMEA4927344	2	Testing	100% Data	Subset
S. pneumoniae	SAMEA115377468	2	Testing	100% Data	Subset
S. pneumoniae	SAMN35364359	2	Testing	100% Data	Subset
S. pneumoniae	SAMEA4763885	2	Testing	100% Data	Subset
S. pneumoniae	SAMEA114441926	2	Testing	100% Data	Subset
S. pneumoniae	SAMEA2238886	2	Testing	100% Data	Subset
S. pneumoniae	SAMEA112486364	2	Testing	100% Data	Subset
S. pneumoniae	SAMEA4764009	2	Testing	100% Data	Subset
S. pneumoniae	SAMN26502603	2	Testing	100% Data	Subset
S. pneumoniae	SAMEA4732238	2	Testing	100% Data	Subset
S. pneumoniae	SAMEA115092647	2	Testing	100% Data	Subset
S. pneumoniae	SAMEA111457462	2	Testing	100% Data	Subset
S. pneumoniae	SAMEA112486327	2	Testing	100% Data	Subset
S. pneumoniae	SAMEA1032469	2	Testing	100% Data	Subset
S. pneumoniae	SAMEA4967312	2	Testing	100% Data	Subset
S. pneumoniae	SAMEA2234396	2	Testing	100% Data	Subset
S. pneumoniae	SAMN41768424	2	Testing	100% Data	Subset
S. pneumoniae	SAMEA1020464	2	Testing	100% Data	Subset
S. pneumoniae	SAMEA114346147	2	Testing	100% Data	Subset
S. pneumoniae	SAMEA10427285	2	Testing	100% Data	Subset
S. pneumoniae	SAMEA1026080	2	Testing	100% Data	Subset
S. pneumoniae	SAMEA682595	2	Testing	100% Data	Subset
S. pneumoniae	SAMN14169162	2	Testing	100% Data	Subset
S. pneumoniae	SAMEA4884371	2	Testing	100% Data	Subset
S. pneumoniae	SAMN35005965	2	Testing	100% Data	Subset
S. pneumoniae	SAMEA4831871	2	Testing	100% Data	Subset
S. pneumoniae	SAMEA2342749	2	Testing	100% Data	Subset
S. pneumoniae	SAMEA103953497	2	Testing	100% Data	Subset
S. pneumoniae	SAMEA115377427	2	Testing	100% Data	Subset
S. pneumoniae	SAMEA2446311	2	Testing	100% Data	Subset
S. pneumoniae	SAMN27737884	2	Testing	100% Data	Subset
S. pneumoniae	SAMEA112485977	2	Testing	100% Data	Subset
S. pneumoniae	SAMEA114375339	2	Testing	100% Data	Subset
S. pneumoniae	SAMEA4023592	2	Testing	100% Data	Subset
S. pneumoniae	SAMEA4650203	2	Testing	100% Data	Subset
S. pneumoniae	SAMEA115377241	2	Testing	100% Data	Subset
S. pneumoniae	SAMEA115092460	2	Testing	100% Data	Subset
S. pneumoniae	SAMD00284827	2	Testing	100% Data	Subset
S. pneumoniae	SAMEA115376874	2	Testing	100% Data	Subset
S. pneumoniae	SAMEA6617785	2	Testing	100% Data	Subset
S. pneumoniae	SAMN05222607	2	Testing	100% Data	Subset
S. pneumoniae	SAMEA104141628	2	Testing	100% Data	Subset
S. pneumoniae	SAMEA1020852	2	Testing	100% Data	Subset
S. pneumoniae	SAMD00085795	2	Testing	100% Data	Subset
S. pneumoniae	SAMEA114346069	2	Testing	100% Data	Subset
S. pneumoniae	SAMEA3513577	2	Testing	100% Data	Subset
S. pneumoniae	SAMEA10428080	2	Testing	100% Data	Subset
S. pneumoniae	SAMEA114375768	2	Testing	100% Data	Subset
S. pneumoniae	SAMN09224204	2	Testing	100% Data	Subset
S. pneumoniae	SAMEA4649922	2	Testing	100% Data	Subset
S. pneumoniae	SAMEA104343729	2	Testing	100% Data	Subset
S. pneumoniae	SAMEA114341876	2	Testing	100% Data	Subset
S. pneumoniae	SAMEA115377386	2	Testing	100% Data	Subset
S. pneumoniae	SAMEA112486176	2	Testing	100% Data	Subset
S. pneumoniae	SAMEA1020126	2	Testing	100% Data	Subset
S. pneumoniae	SAMEA114229954	2	Testing	100% Data	Subset
S. pneumoniae	SAMEA2342775	2	Testing	100% Data	Subset
S. pneumoniae	SAMN14150493	2	Testing	100% Data	Subset
S. pneumoniae	SAMEA112486708	2	Testing	100% Data	Subset
S. pneumoniae	SAMEA112960731	2	Testing	100% Data	Subset
S. pneumoniae	SAMEA12596052	2	Testing	100% Data	Subset
S. pneumoniae	SAMEA104141681	2	Testing	100% Data	Subset
S. pneumoniae	SAMEA4763250	2	Testing	100% Data	Subset
S. pneumoniae	SAMEA114346119	2	Testing	100% Data	Subset
S. pneumoniae	SAMEA3867644	2	Testing	100% Data	Subset
S. pneumoniae	SAMEA4732474	2	Testing	100% Data	Subset
S. pneumoniae	SAMEA682598	2	Testing	100% Data	Subset
S. pneumoniae	SAMEA5866529	2	Testing	100% Data	Subset
S. pneumoniae	SAMEA115376609	2	Testing	100% Data	Subset
S. pneumoniae	SAMEA4884257	2	Testing	100% Data	Subset
S. pneumoniae	SAMN08647615	2	Testing	100% Data	Subset
S. pneumoniae	SAMEA1023803	2	Testing	100% Data	Subset
S. pneumoniae	SAMEA114346091	2	Testing	100% Data	Subset
S. pneumoniae	SAMN35364500	2	Testing	100% Data	Subset
S. pneumoniae	SAMN13064879	2	Testing	100% Data	Subset
S. pneumoniae	SAMEA1028784	2	Testing	100% Data	Subset
S. pneumoniae	SAMEA1025826	2	Testing	100% Data	Subset
S. pneumoniae	SAMEA3431366	2	Testing	100% Data	Subset
S. pneumoniae	SAMEA112486505	2	Testing	100% Data	Subset
S. pneumoniae	SAMEA4967238	2	Testing	100% Data	Subset
S. pneumoniae	SAMEA5084129	2	Testing	100% Data	Subset
S. pneumoniae	SAMEA10427802	2	Testing	100% Data	Subset
S. pneumoniae	SAMN11116588	2	Testing	100% Data	Subset
S. pneumoniae	SAMEA2627439	2	Testing	100% Data	Subset
S. pneumoniae	SAMEA4884256	2	Testing	100% Data	Subset
S. pneumoniae	SAMN35363140	2	Testing	100% Data	Subset
S. pneumoniae	SAMEA115376968	2	Testing	100% Data	Subset
S. pneumoniae	SAMEA3867591	2	Testing	100% Data	Subset
S. pneumoniae	SAMEA2061731	2	Testing	100% Data	Subset
S. pneumoniae	SAMEA2335841	2	Testing	100% Data	Subset
S. pneumoniae	SAMEA4928469	2	Testing	100% Data	Subset
S. pneumoniae	SAMN05222002	2	Testing	100% Data	Subset
S. pneumoniae	SAMN09224455	2	Testing	100% Data	Subset
S. pneumoniae	SAMEA4832731	2	Testing	100% Data	Subset
S. pneumoniae	SAMEA104343739	2	Testing	100% Data	Subset
S. pneumoniae	SAMEA3867611	2	Testing	100% Data	Subset
S. pneumoniae	SAMN35364593	2	Testing	100% Data	Subset
S. pneumoniae	SAMEA115606653	2	Testing	100% Data	Subset
S. pneumoniae	SAMEA115377308	2	Testing	100% Data	Subset
S. pneumoniae	SAMEA113533836	2	Testing	100% Data	Subset
S. pneumoniae	SAMN27737917	2	Testing	100% Data	Subset
S. pneumoniae	SAMN20332017	2	Testing	100% Data	Subset
S. pneumoniae	SAMEA4928804	2	Testing	100% Data	Subset
S. pneumoniae	SAMN36507124	2	Testing	100% Data	Subset
S. pneumoniae	SAMEA4927804	2	Testing	100% Data	Subset
S. pneumoniae	SAMN20408600	2	Testing	100% Data	Subset
S. pneumoniae	SAMEA112485883	2	Testing	100% Data	Subset
S. pneumoniae	SAMEA4649179	2	Testing	100% Data	Subset
S. pneumoniae	SAMEA2204003	2	Testing	100% Data	Subset
S. pneumoniae	SAMN05221422	2	Testing	100% Data	Subset
S. pneumoniae	SAMEA114638455	2	Testing	100% Data	Subset
S. pneumoniae	SAMEA4967951	2	Testing	100% Data	Subset
S. pneumoniae	SAMN27737902	2	Testing	100% Data	Subset
S. pneumoniae	SAMEA104343823	2	Testing	100% Data	Subset
S. pneumoniae	SAMEA3323260	2	Testing	100% Data	Subset
S. pneumoniae	SAMEA1025982	2	Testing	100% Data	Subset
S. pneumoniae	SAMEA3714281	2	Testing	100% Data	Subset
S. pneumoniae	SAMEA12514564	2	Testing	100% Data	Subset
S. pneumoniae	SAMN14168997	2	Testing	100% Data	Subset
S. pneumoniae	SAMEA112960842	2	Testing	100% Data	Subset
S. pneumoniae	SAMEA111457448	2	Testing	100% Data	Subset
S. pneumoniae	SAMEA4732328	2	Testing	100% Data	Subset
S. pneumoniae	SAMEA115796322	2	Testing	100% Data	Subset
S. pneumoniae	SAMEA2612706	2	Testing	100% Data	Subset
S. pneumoniae	SAMEA5785946	2	Testing	100% Data	Subset
S. pneumoniae	SAMEA682288	2	Testing	100% Data	Subset
S. pneumoniae	SAMN27738193	2	Testing	100% Data	Subset
S. pneumoniae	SAMEA1463206	2	Testing	100% Data	Subset
S. pneumoniae	SAMEA3867668	2	Testing	100% Data	Subset
S. pneumoniae	SAMN35363079	2	Testing	100% Data	Subset
S. pneumoniae	SAMEA1029354	2	Testing	100% Data	Subset
S. pneumoniae	SAMEA115377041	2	Testing	100% Data	Subset
S. pneumoniae	SAMEA4966646	2	Testing	100% Data	Subset
S. pneumoniae	SAMEA2342790	2	Testing	100% Data	Subset
S. pneumoniae	SAMEA3504809	2	Testing	100% Data	Subset
S. pneumoniae	SAMEA112184086	2	Testing	100% Data	Subset
S. pneumoniae	SAMN16538548	2	Testing	100% Data	Subset
S. pneumoniae	SAMEA3181856	2	Testing	100% Data	Subset
S. pneumoniae	SAMEA1025138	2	Testing	100% Data	Subset
S. pneumoniae	SAMEA4926582	2	Testing	100% Data	Subset
S. pneumoniae	SAMEA3145648	2	Testing	100% Data	Subset
S. pneumoniae	SAMN16538545	2	Testing	100% Data	Subset
S. pneumoniae	SAMEA2342709	2	Testing	100% Data	Subset
S. pneumoniae	SAMEA111457397	2	Testing	100% Data	Subset
S. pneumoniae	SAMEA2796713	2	Testing	100% Data	Subset
S. pneumoniae	SAMN16538540	2	Testing	100% Data	Subset
S. pneumoniae	SAMEA3905235	2	Testing	100% Data	Subset
S. pneumoniae	SAMEA3867642	2	Testing	100% Data	Subset
S. pneumoniae	SAMN20397889	2	Testing	100% Data	Subset
S. pneumoniae	SAMEA4967955	2	Testing	100% Data	Subset
S. pneumoniae	SAMEA2467555	2	Testing	100% Data	Subset
S. pneumoniae	SAMEA4966563	2	Testing	100% Data	Subset
S. pneumoniae	SAMEA114212307	2	Testing	100% Data	Subset
S. pneumoniae	SAMEA115376954	2	Testing	100% Data	Subset
S. pneumoniae	SAMEA3513406	2	Testing	100% Data	Subset
S. pneumoniae	SAMEA1020102	2	Testing	100% Data	Subset
S. pneumoniae	SAMEA1026142	2	Testing	100% Data	Subset
S. pneumoniae	SAMEA4763712	2	Testing	100% Data	Subset
S. pneumoniae	SAMEA2342725	2	Testing	100% Data	Subset
S. pneumoniae	SAMEA112184083	2	Testing	100% Data	Subset
S. pneumoniae	SAMN35364551	2	Testing	100% Data	Subset
S. pneumoniae	SAMEA3207020	2	Testing	100% Data	Subset
S. pneumoniae	SAMEA104343725	2	Testing	100% Data	Subset
S. pneumoniae	SAMEA114346247	2	Testing	100% Data	Subset
S. pneumoniae	SAMEA112960924	2	Testing	100% Data	Subset
S. pneumoniae	SAMEA1020231	2	Testing	100% Data	Subset
S. pneumoniae	SAMEA111457459	2	Testing	100% Data	Subset
S. pneumoniae	SAMEA2234495	2	Testing	100% Data	Subset
S. pneumoniae	SAMEA1028701	2	Testing	100% Data	Subset
S. pneumoniae	SAMEA3512868	2	Testing	100% Data	Subset
S. pneumoniae	SAMN27737986	2	Testing	100% Data	Subset
S. pneumoniae	SAMEA5978970	2	Testing	100% Data	Subset
S. pneumoniae	SAMEA4929017	2	Testing	100% Data	Subset
S. pneumoniae	SAMD00284822	2	Testing	100% Data	Subset
S. pneumoniae	SAMEA12595969	2	Testing	100% Data	Subset
S. pneumoniae	SAMN35363030	2	Testing	100% Data	Subset
S. pneumoniae	SAMEA3597406	2	Testing	100% Data	Subset
S. pneumoniae	SAMEA111351966	3	Testing	100% Data	Subset
S. pneumoniae	SAMN05222820	3	Testing	100% Data	Subset
S. pneumoniae	SAMN11116634	3	Testing	100% Data	Subset
S. pneumoniae	SAMEA3221839	3	Testing	100% Data	Subset
S. pneumoniae	SAMEA115795258	3	Testing	100% Data	Subset
S. pneumoniae	SAMEA114442018	3	Testing	100% Data	Subset
S. pneumoniae	SAMEA4927396	3	Testing	100% Data	Subset
S. pneumoniae	SAMEA114212195	3	Testing	100% Data	Subset
S. pneumoniae	SAMEA12566470	3	Testing	100% Data	Subset
S. pneumoniae	SAMEA114521016	3	Testing	100% Data	Subset
S. pneumoniae	SAMN14168969	3	Testing	100% Data	Subset
S. pneumoniae	SAMEA4931559	3	Testing	100% Data	Subset
S. pneumoniae	SAMN14150863	3	Testing	100% Data	Subset
S. pneumoniae	SAMN33606736	3	Testing	100% Data	Subset
S. pneumoniae	SAMN33607014	3	Testing	100% Data	Subset
S. pneumoniae	SAMEA112299380	3	Testing	100% Data	Subset
S. pneumoniae	SAMEA114552166	3	Testing	100% Data	Subset
S. pneumoniae	SAMEA114520954	3	Testing	100% Data	Subset
S. pneumoniae	SAMN33607107	3	Testing	100% Data	Subset
S. pneumoniae	SAMEA4024261	3	Testing	100% Data	Subset
S. pneumoniae	SAMEA104035032	3	Testing	100% Data	Subset
S. pneumoniae	SAMEA2446140	3	Testing	100% Data	Subset
S. pneumoniae	SAMN15562474	3	Testing	100% Data	Subset
S. pneumoniae	SAMN09218888	3	Testing	100% Data	Subset
S. pneumoniae	SAMN05221994	3	Testing	100% Data	Subset
S. pneumoniae	SAMEA2342825	3	Testing	100% Data	Subset
S. pneumoniae	SAMEA104035687	3	Testing	100% Data	Subset
S. pneumoniae	SAMN41765738	3	Testing	100% Data	Subset
S. pneumoniae	SAMN33606552	3	Testing	100% Data	Subset
S. pneumoniae	SAMEA5786064	3	Testing	100% Data	Subset
S. pneumoniae	SAMEA2626860	3	Testing	100% Data	Subset
S. pneumoniae	SAMN11120938	3	Testing	100% Data	Subset
S. pneumoniae	SAMN03765072	3	Testing	100% Data	Subset
S. pneumoniae	SAMN09219361	3	Testing	100% Data	Subset
S. pneumoniae	SAMEA4929635	3	Testing	100% Data	Subset
S. pneumoniae	SAMN05221429	3	Testing	100% Data	Subset
S. pneumoniae	SAMEA4927659	3	Testing	100% Data	Subset
S. pneumoniae	SAMEA114520466	3	Testing	100% Data	Subset
S. pneumoniae	SAMN08647670	3	Testing	100% Data	Subset
S. pneumoniae	SAMN20409145	3	Testing	100% Data	Subset
S. pneumoniae	SAMEA104177202	3	Testing	100% Data	Subset
S. pneumoniae	SAMEA114478915	3	Testing	100% Data	Subset
S. pneumoniae	SAMEA114520769	3	Testing	100% Data	Subset
S. pneumoniae	SAMN20332194	3	Testing	100% Data	Subset
S. pneumoniae	SAMN20332048	3	Testing	100% Data	Subset
S. pneumoniae	SAMEA4024785	3	Testing	100% Data	Subset
S. pneumoniae	SAMEA115796202	3	Testing	100% Data	Subset
S. pneumoniae	SAMN11116539	3	Testing	100% Data	Subset
S. pneumoniae	SAMEA3714167	3	Testing	100% Data	Subset
S. pneumoniae	SAMN41139874	3	Testing	100% Data	Subset
S. pneumoniae	SAMN33607299	3	Testing	100% Data	Subset
S. pneumoniae	SAMEA114479355	3	Testing	100% Data	Subset
S. pneumoniae	SAMEA12566343	3	Testing	100% Data	Subset
S. pneumoniae	SAMEA115370511	3	Testing	100% Data	Subset
S. pneumoniae	SAMEA115796002	3	Testing	100% Data	Subset
S. pneumoniae	SAMEA104034933	3	Testing	100% Data	Subset
S. pneumoniae	SAMEA2446339	3	Testing	100% Data	Subset
S. pneumoniae	SAMN15562645	3	Testing	100% Data	Subset
S. pneumoniae	SAMEA114520685	3	Testing	100% Data	Subset
S. pneumoniae	SAMEA114520999	3	Testing	100% Data	Subset
S. pneumoniae	SAMN20409347	3	Testing	100% Data	Subset
S. pneumoniae	SAMN09230564	3	Testing	100% Data	Subset
S. pneumoniae	SAMEA10428002	3	Testing	100% Data	Subset
S. pneumoniae	SAMEA4732811	3	Testing	100% Data	Subset
S. pneumoniae	SAMEA10428094	3	Testing	100% Data	Subset
S. pneumoniae	SAMEA114441996	3	Testing	100% Data	Subset
S. pneumoniae	SAMN02738203	3	Testing	100% Data	Subset
S. pneumoniae	SAMN20398219	3	Testing	100% Data	Subset
S. pneumoniae	SAMEA4732664	3	Testing	100% Data	Subset
S. pneumoniae	SAMEA5785850	3	Testing	100% Data	Subset
S. pneumoniae	SAMN05222771	3	Testing	100% Data	Subset
S. pneumoniae	SAMEA7765809	3	Testing	100% Data	Subset
S. pneumoniae	SAMN14169192	3	Testing	100% Data	Subset
S. pneumoniae	SAMN20408765	3	Testing	100% Data	Subset
S. pneumoniae	SAMN25118914	3	Testing	100% Data	Subset
S. pneumoniae	SAMEA3221920	3	Testing	100% Data	Subset
S. pneumoniae	SAMEA4927928	3	Testing	100% Data	Subset
S. pneumoniae	SAMN41751230	3	Testing	100% Data	Subset
S. pneumoniae	SAMEA5081941	3	Testing	100% Data	Subset
S. pneumoniae	SAMEA111441691	3	Testing	100% Data	Subset
S. pneumoniae	SAMEA12364475	3	Testing	100% Data	Subset
S. pneumoniae	SAMN09230523	3	Testing	100% Data	Subset
S. pneumoniae	SAMEA114479192	3	Testing	100% Data	Subset
S. pneumoniae	SAMEA2659061	3	Testing	100% Data	Subset
S. pneumoniae	SAMEA12566081	3	Testing	100% Data	Subset
S. pneumoniae	SAMN41761575	3	Testing	100% Data	Subset
S. pneumoniae	SAMN09218584	3	Testing	100% Data	Subset
S. pneumoniae	SAMEA115795666	3	Testing	100% Data	Subset
S. pneumoniae	SAMEA115796285	3	Testing	100% Data	Subset
S. pneumoniae	SAMN41761026	3	Testing	100% Data	Subset
S. pneumoniae	SAMEA112299413	3	Testing	100% Data	Subset
S. pneumoniae	SAMEA4929420	3	Testing	100% Data	Subset
S. pneumoniae	SAMEA114341770	3	Testing	100% Data	Subset
S. pneumoniae	SAMEA104034539	3	Testing	100% Data	Subset
S. pneumoniae	SAMEA12566464	3	Testing	100% Data	Subset
S. pneumoniae	SAMEA114490401	3	Testing	100% Data	Subset
S. pneumoniae	SAMEA4561410	3	Testing	100% Data	Subset
S. pneumoniae	SAMEA114490205	3	Testing	100% Data	Subset
S. pneumoniae	SAMN14151132	3	Testing	100% Data	Subset
S. pneumoniae	SAMEA10427278	3	Testing	100% Data	Subset
S. pneumoniae	SAMN41765856	3	Testing	100% Data	Subset
S. pneumoniae	SAMEA104035226	3	Testing	100% Data	Subset
S. pneumoniae	SAMEA10427277	3	Testing	100% Data	Subset
S. pneumoniae	SAMEA114520989	3	Testing	100% Data	Subset
S. pneumoniae	SAMN41139696	3	Testing	100% Data	Subset
S. pneumoniae	SAMEA17679418	3	Testing	100% Data	Subset
S. pneumoniae	SAMEA115794878	3	Testing	100% Data	Subset
S. pneumoniae	SAMEA104035597	3	Testing	100% Data	Subset
S. pneumoniae	SAMN42206907	3	Testing	100% Data	Subset
S. pneumoniae	SAMEA4927069	3	Testing	100% Data	Subset
S. pneumoniae	SAMEA4059041	3	Testing	100% Data	Subset
S. pneumoniae	SAMEA1032575	3	Testing	100% Data	Subset
S. pneumoniae	SAMN20332155	3	Testing	100% Data	Subset
S. pneumoniae	SAMN14158418	3	Testing	100% Data	Subset
S. pneumoniae	SAMN09230537	3	Testing	100% Data	Subset
S. pneumoniae	SAMN08647305	3	Testing	100% Data	Subset
S. pneumoniae	SAMEA4930134	3	Testing	100% Data	Subset
S. pneumoniae	SAMEA2382847	3	Testing	100% Data	Subset
S. pneumoniae	SAMN15562904	3	Testing	100% Data	Subset
S. pneumoniae	SAMEA115370507	3	Testing	100% Data	Subset
S. pneumoniae	SAMEA4927012	3	Testing	100% Data	Subset
S. pneumoniae	SAMEA3431274	3	Testing	100% Data	Subset
S. pneumoniae	SAMEA2238499	3	Testing	100% Data	Subset
S. pneumoniae	SAMEA4733030	3	Testing	100% Data	Subset
S. pneumoniae	SAMN20331891	3	Testing	100% Data	Subset
S. pneumoniae	SAMEA9633232	3	Testing	100% Data	Subset
S. pneumoniae	SAMN20409090	3	Testing	100% Data	Subset
S. pneumoniae	SAMN20332481	3	Testing	100% Data	Subset
S. pneumoniae	SAMEA7765815	3	Testing	100% Data	Subset
S. pneumoniae	SAMN11116793	3	Testing	100% Data	Subset
S. pneumoniae	SAMEA115796514	3	Testing	100% Data	Subset
S. pneumoniae	SAMEA115180207	3	Testing	100% Data	Subset
S. pneumoniae	SAMEA4024806	3	Testing	100% Data	Subset
S. pneumoniae	SAMEA4561045	3	Testing	100% Data	Subset
S. pneumoniae	SAMN05221278	3	Testing	100% Data	Subset
S. pneumoniae	SAMEA4022977	3	Testing	100% Data	Subset
S. pneumoniae	SAMEA111441642	3	Testing	100% Data	Subset
S. pneumoniae	SAMN41750790	3	Testing	100% Data	Subset
S. pneumoniae	SAMEA12277063	3	Testing	100% Data	Subset
S. pneumoniae	SAMN09230779	3	Testing	100% Data	Subset
S. pneumoniae	SAMEA10427882	3	Testing	100% Data	Subset
S. pneumoniae	SAMN41139744	3	Testing	100% Data	Subset
S. pneumoniae	SAMEA5785543	3	Testing	100% Data	Subset
S. pneumoniae	SAMN11122375	3	Testing	100% Data	Subset
S. pneumoniae	SAMEA5786308	3	Testing	100% Data	Subset
S. pneumoniae	SAMEA2238537	3	Testing	100% Data	Subset
S. pneumoniae	SAMEA115796570	3	Testing	100% Data	Subset
S. pneumoniae	SAMEA4561207	3	Testing	100% Data	Subset
S. pneumoniae	SAMN08647558	3	Testing	100% Data	Subset
S. pneumoniae	SAMN04504884	3	Testing	100% Data	Subset
S. pneumoniae	SAMN41762427	3	Testing	100% Data	Subset
S. pneumoniae	SAMN05220972	3	Testing	100% Data	Subset
S. pneumoniae	SAMEA114479544	3	Testing	100% Data	Subset
S. pneumoniae	SAMEA114520470	3	Testing	100% Data	Subset
S. pneumoniae	SAMN14158225	3	Testing	100% Data	Subset
S. pneumoniae	SAMEA3905330	3	Testing	100% Data	Subset
S. pneumoniae	SAMEA104035396	3	Testing	100% Data	Subset
S. pneumoniae	SAMN11121226	3	Testing	100% Data	Subset
S. pneumoniae	SAMEA2383275	3	Testing	100% Data	Subset
S. pneumoniae	SAMEA115795654	3	Testing	100% Data	Subset
S. pneumoniae	SAMEA2814179	3	Testing	100% Data	Subset
S. pneumoniae	SAMN20398255	3	Testing	100% Data	Subset
S. pneumoniae	SAMEA4024173	3	Testing	100% Data	Subset
S. pneumoniae	SAMEA4023453	3	Testing	100% Data	Subset
S. pneumoniae	SAMEA4024697	3	Testing	100% Data	Subset
S. pneumoniae	SAMN41139701	3	Testing	100% Data	Subset
S. pneumoniae	SAMEA4873796	3	Testing	100% Data	Subset
S. pneumoniae	SAMEA8647172	3	Testing	100% Data	Subset
S. pneumoniae	SAMEA2238429	3	Testing	100% Data	Subset
S. pneumoniae	SAMN14150470	3	Testing	100% Data	Subset
S. pneumoniae	SAMN33607037	3	Testing	100% Data	Subset
S. pneumoniae	SAMEA104177235	3	Testing	100% Data	Subset
S. pneumoniae	SAMEA104034538	3	Testing	100% Data	Subset
S. pneumoniae	SAMEA2383167	3	Testing	100% Data	Subset
S. pneumoniae	SAMEA12566522	3	Testing	100% Data	Subset
S. pneumoniae	SAMEA4561615	3	Testing	100% Data	Subset
S. pneumoniae	SAMN37512575	3	Testing	100% Data	Subset
S. pneumoniae	SAMEA114552276	3	Testing	100% Data	Subset
S. pneumoniae	SAMN07549226	3	Testing	100% Data	Subset
S. pneumoniae	SAMEA3545871	3	Testing	100% Data	Subset
S. pneumoniae	SAMEA114479325	3	Testing	100% Data	Subset
S. pneumoniae	SAMEA4928341	3	Testing	100% Data	Subset
S. pneumoniae	SAMEA114276771	3	Testing	100% Data	Subset
S. pneumoniae	SAMN41139741	3	Testing	100% Data	Subset
S. pneumoniae	SAMEA5979833	3	Testing	100% Data	Subset
S. pneumoniae	SAMEA114490398	3	Testing	100% Data	Subset
S. pneumoniae	SAMEA1463173	3	Testing	100% Data	Subset
S. pneumoniae	SAMEA3221845	3	Testing	100% Data	Subset
S. pneumoniae	SAMN41762619	3	Testing	100% Data	Subset
S. pneumoniae	SAMEA4024310	3	Testing	100% Data	Subset
S. pneumoniae	SAMN33606549	3	Testing	100% Data	Subset
S. pneumoniae	SAMEA115795040	3	Testing	100% Data	Subset
S. pneumoniae	SAMN08647381	3	Testing	100% Data	Subset
S. pneumoniae	SAMN11121330	3	Testing	100% Data	Subset
S. pneumoniae	SAMEA2521738	3	Testing	100% Data	Subset
S. pneumoniae	SAMEA10427223	3	Testing	100% Data	Subset
S. pneumoniae	SAMN09230799	3	Testing	100% Data	Subset
S. pneumoniae	SAMEA114212145	3	Testing	100% Data	Subset
S. pneumoniae	SAMN09231343	3	Testing	100% Data	Subset
S. pneumoniae	SAMEA114479079	3	Testing	100% Data	Subset
S. pneumoniae	SAMEA104177295	3	Testing	100% Data	Subset
S. pneumoniae	SAMN08647666	3	Testing	100% Data	Subset
S. pneumoniae	SAMN20332506	3	Testing	100% Data	Subset
S. pneumoniae	SAMEA4930460	3	Testing	100% Data	Subset
S. pneumoniae	SAMEA3180727	3	Testing	100% Data	Subset
S. pneumoniae	SAMEA7765782	3	Testing	100% Data	Subset
S. pneumoniae	SAMEA114479400	3	Testing	100% Data	Subset
S. pneumoniae	SAMN08647667	3	Testing	100% Data	Subset
S. pneumoniae	SAMEA6500783	3	Testing	100% Data	Subset
S. pneumoniae	SAMEA4023181	3	Testing	100% Data	Subset
S. pneumoniae	SAMEA4024411	3	Testing	100% Data	Subset
S. pneumoniae	SAMN09224869	3	Testing	100% Data	Subset
S. pneumoniae	SAMEA115796718	3	Testing	100% Data	Subset
S. pneumoniae	SAMEA2612656	3	Testing	100% Data	Subset
S. pneumoniae	SAMN09224241	3	Testing	100% Data	Subset
S. pneumoniae	SAMEA2612769	3	Testing	100% Data	Subset
S. pneumoniae	SAMN11116976	3	Testing	100% Data	Subset
S. pneumoniae	SAMEA3221119	3	Testing	100% Data	Subset
S. pneumoniae	SAMEA4023764	3	Testing	100% Data	Subset
S. pneumoniae	SAMN05220965	3	Testing	100% Data	Subset
S. pneumoniae	SAMEA2383106	3	Testing	100% Data	Subset
S. pneumoniae	SAMN33606781	3	Testing	100% Data	Subset
S. pneumoniae	SAMEA104177207	3	Testing	100% Data	Subset
S. pneumoniae	SAMEA12566061	3	Testing	100% Data	Subset
S. pneumoniae	SAMEA7765840	3	Testing	100% Data	Subset
S. pneumoniae	SAMEA112647525	3	Testing	100% Data	Subset
S. pneumoniae	SAMN25119232	3	Testing	100% Data	Subset
S. pneumoniae	SAMN08647257	3	Testing	100% Data	Subset
S. pneumoniae	SAMEA3310470	3	Testing	100% Data	Subset
S. pneumoniae	SAMN41764954	3	Testing	100% Data	Subset
S. pneumoniae	SAMEA3353989	3	Testing	100% Data	Subset
S. pneumoniae	SAMN14151104	3	Testing	100% Data	Subset
S. pneumoniae	SAMEA1463189	3	Testing	100% Data	Subset
S. pneumoniae	SAMEA115796412	3	Testing	100% Data	Subset
S. pneumoniae	SAMEA4873909	3	Testing	100% Data	Subset
S. pneumoniae	SAMN14168689	3	Testing	100% Data	Subset
S. pneumoniae	SAMEA2239315	3	Testing	100% Data	Subset
S. pneumoniae	SAMEA3713931	3	Testing	100% Data	Subset
S. pneumoniae	SAMEA5083003	3	Testing	100% Data	Subset
S. pneumoniae	SAMEA114490116	3	Testing	100% Data	Subset
S. pneumoniae	SAMN05222703	3	Testing	100% Data	Subset
S. pneumoniae	SAMEA115795987	3	Testing	100% Data	Subset
S. pneumoniae	SAMEA115796209	3	Testing	100% Data	Subset
S. pneumoniae	SAMEA104456733	3	Testing	100% Data	Subset
S. pneumoniae	SAMEA2382996	3	Testing	100% Data	Subset
S. pneumoniae	SAMEA10427908	3	Testing	100% Data	Subset
S. pneumoniae	SAMEA114441932	3	Testing	100% Data	Subset
S. pneumoniae	SAMEA2814278	3	Testing	100% Data	Subset
S. pneumoniae	SAMEA4928070	3	Testing	100% Data	Subset
S. pneumoniae	SAMEA2814127	3	Testing	100% Data	Subset
S. pneumoniae	SAMN20332252	3	Testing	100% Data	Subset
S. pneumoniae	SAMEA104155131	3	Testing	100% Data	Subset
S. pneumoniae	SAMEA114212254	3	Testing	100% Data	Subset
S. pneumoniae	SAMEA115795451	3	Testing	100% Data	Subset
S. pneumoniae	SAMN41761474	3	Testing	100% Data	Subset
S. pneumoniae	SAMEA2342916	3	Testing	100% Data	Subset
S. pneumoniae	SAMEA10427959	3	Testing	100% Data	Subset
S. pneumoniae	SAMEA3145804	3	Testing	100% Data	Subset
S. pneumoniae	SAMEA104035098	3	Testing	100% Data	Subset
S. pneumoniae	SAMN15562521	3	Testing	100% Data	Subset
S. pneumoniae	SAMEA2059417	3	Testing	100% Data	Subset
S. pneumoniae	SAMN14158016	3	Testing	100% Data	Subset
S. pneumoniae	SAMN09230616	3	Testing	100% Data	Subset
S. pneumoniae	SAMEA6499773	3	Testing	100% Data	Subset
S. pneumoniae	SAMEA114228267	3	Testing	100% Data	Subset
S. pneumoniae	SAMN41765562	3	Testing	100% Data	Subset
S. pneumoniae	SAMEA104154641	3	Testing	100% Data	Subset
S. pneumoniae	SAMEA104456743	3	Testing	100% Data	Subset
S. pneumoniae	SAMEA12566390	3	Testing	100% Data	Subset
S. pneumoniae	SAMEA115376654	3	Testing	100% Data	Subset
S. pneumoniae	SAMN05221497	3	Testing	100% Data	Subset
S. pneumoniae	SAMEA114552173	3	Testing	100% Data	Subset
S. pneumoniae	SAMEA2239226	3	Testing	100% Data	Subset
S. pneumoniae	SAMN41768200	3	Testing	100% Data	Subset
S. pneumoniae	SAMEA2464921	3	Testing	100% Data	Subset
S. pneumoniae	SAMEA2814188	3	Testing	100% Data	Subset
S. pneumoniae	SAMEA115796233	3	Testing	100% Data	Subset
S. pneumoniae	SAMEA5084349	3	Testing	100% Data	Subset
S. pneumoniae	SAMEA17682418	3	Testing	100% Data	Subset
S. pneumoniae	SAMEA4561216	3	Testing	100% Data	Subset
S. pneumoniae	SAMEA114520590	3	Testing	100% Data	Subset
S. pneumoniae	SAMEA4008373	3	Testing	100% Data	Subset
S. pneumoniae	SAMEA112155321	3	Testing	100% Data	Subset
S. pneumoniae	SAMEA112824142	3	Testing	100% Data	Subset
S. pneumoniae	SAMN08647596	3	Testing	100% Data	Subset
S. pneumoniae	SAMN09219069	3	Testing	100% Data	Subset
S. pneumoniae	SAMEA4024536	3	Testing	100% Data	Subset
S. pneumoniae	SAMEA1463038	3	Testing	100% Data	Subset
S. pneumoniae	SAMN14151031	3	Testing	100% Data	Subset
S. pneumoniae	SAMEA114479099	3	Testing	100% Data	Subset
S. pneumoniae	SAMEA4023897	3	Testing	100% Data	Subset
S. pneumoniae	SAMN41751233	3	Testing	100% Data	Subset
S. pneumoniae	SAMEA104154914	3	Testing	100% Data	Subset
S. pneumoniae	SAMEA115795264	3	Testing	100% Data	Subset
S. pneumoniae	SAMEA114552299	3	Testing	100% Data	Subset
S. pneumoniae	SAMN05222723	3	Testing	100% Data	Subset
S. pneumoniae	SAMEA2446198	3	Testing	100% Data	Subset
S. pneumoniae	SAMN41139614	3	Testing	100% Data	Subset
S. pneumoniae	SAMN41139908	3	Testing	100% Data	Subset
S. pneumoniae	SAMEA5786267	3	Testing	100% Data	Subset
S. pneumoniae	SAMEA114313477	3	Testing	100% Data	Subset
S. pneumoniae	SAMEA104034772	3	Testing	100% Data	Subset
S. pneumoniae	SAMEA2814358	3	Testing	100% Data	Subset
S. pneumoniae	SAMEA5082906	3	Testing	100% Data	Subset
S. pneumoniae	SAMEA7067353	3	Testing	100% Data	Subset
S. pneumoniae	SAMN33606295	3	Testing	100% Data	Subset
S. pneumoniae	SAMN20398148	3	Testing	100% Data	Subset
S. pneumoniae	SAMN20409283	3	Testing	100% Data	Subset
S. pneumoniae	SAMEA5980636	3	Testing	100% Data	Subset
S. pneumoniae	SAMEA114520984	3	Testing	100% Data	Subset
S. pneumoniae	SAMEA115795605	3	Testing	100% Data	Subset
S. pneumoniae	SAMN09231183	3	Testing	100% Data	Subset
S. pneumoniae	SAMN41762423	3	Testing	100% Data	Subset
S. pneumoniae	SAMEA12566375	3	Testing	100% Data	Subset
S. pneumoniae	SAMEA7765861	3	Testing	100% Data	Subset
S. pneumoniae	SAMEA3353813	3	Testing	100% Data	Subset
S. pneumoniae	SAMN41762198	3	Testing	100% Data	Subset
S. pneumoniae	SAMEA17669668	3	Testing	100% Data	Subset
S. pneumoniae	SAMEA112299533	3	Testing	100% Data	Subset
S. pneumoniae	SAMEA112299404	3	Testing	100% Data	Subset
S. pneumoniae	SAMN05221281	3	Testing	100% Data	Subset
S. pneumoniae	SAMN05222371	3	Testing	100% Data	Subset
S. pneumoniae	SAMEA104035043	3	Testing	100% Data	Subset
S. pneumoniae	SAMN41760956	3	Testing	100% Data	Subset
S. pneumoniae	SAMN41750939	3	Testing	100% Data	Subset
S. pneumoniae	SAMEA114520539	3	Testing	100% Data	Subset
S. pneumoniae	SAMN09230855	3	Testing	100% Data	Subset
S. pneumoniae	SAMEA115606929	3	Testing	100% Data	Subset
S. pneumoniae	SAMEA4930976	3	Testing	100% Data	Subset
S. pneumoniae	SAMN15562515	3	Testing	100% Data	Subset
S. pneumoniae	SAMEA4022827	3	Testing	100% Data	Subset
S. pneumoniae	SAMN14150633	3	Testing	100% Data	Subset
S. pneumoniae	SAMEA6500666	3	Testing	100% Data	Subset
S. pneumoniae	SAMEA115796589	3	Testing	100% Data	Subset
S. pneumoniae	SAMEA12566491	3	Testing	100% Data	Subset
S. pneumoniae	SAMEA2238998	3	Testing	100% Data	Subset
S. pneumoniae	SAMEA112299444	3	Testing	100% Data	Subset
S. pneumoniae	SAMEA114520691	3	Testing	100% Data	Subset
S. pneumoniae	SAMEA5187155	3	Testing	100% Data	Subset
S. pneumoniae	SAMEA2796518	3	Testing	100% Data	Subset
S. pneumoniae	SAMEA2464959	3	Testing	100% Data	Subset
S. pneumoniae	SAMN41139707	3	Testing	100% Data	Subset
S. pneumoniae	SAMEA2145837	3	Testing	100% Data	Subset
S. pneumoniae	SAMN09223941	3	Testing	100% Data	Subset
S. pneumoniae	SAMEA7765773	3	Testing	100% Data	Subset
S. pneumoniae	SAMEA2335702	3	Testing	100% Data	Subset
S. pneumoniae	SAMEA12566221	3	Testing	100% Data	Subset
S. pneumoniae	SAMEA3323439	3	Testing	100% Data	Subset
S. pneumoniae	SAMN11122822	3	Testing	100% Data	Subset
S. pneumoniae	SAMEA104035058	3	Testing	100% Data	Subset
S. pneumoniae	SAMEA3145733	3	Testing	100% Data	Subset
S. pneumoniae	SAMEA2554192	3	Testing	100% Data	Subset
S. pneumoniae	SAMEA115796356	3	Testing	100% Data	Subset
S. pneumoniae	SAMEA1026698	3	Testing	100% Data	Subset
S. pneumoniae	SAMEA104456652	3	Testing	100% Data	Subset
S. pneumoniae	SAMN15562501	3	Testing	100% Data	Subset
S. pneumoniae	SAMEA112299396	3	Testing	100% Data	Subset
S. pneumoniae	SAMEA114441830	3	Testing	100% Data	Subset
S. pneumoniae	SAMN20332469	3	Testing	100% Data	Subset
S. pneumoniae	SAMEA104177237	3	Testing	100% Data	Subset
S. pneumoniae	SAMN41765238	3	Testing	100% Data	Subset
S. pneumoniae	SAMEA10427906	3	Testing	100% Data	Subset
S. pneumoniae	SAMEA114479332	3	Testing	100% Data	Subset
S. pneumoniae	SAMEA4023812	3	Testing	100% Data	Subset
S. pneumoniae	SAMEA1026691	3	Testing	100% Data	Subset
S. pneumoniae	SAMEA3180775	3	Testing	100% Data	Subset
S. pneumoniae	SAMEA115180133	3	Testing	100% Data	Subset
S. pneumoniae	SAMN05221928	3	Testing	100% Data	Subset
S. pneumoniae	SAMEA114521256	3	Testing	100% Data	Subset
S. pneumoniae	SAMN11121429	3	Testing	100% Data	Subset
S. pneumoniae	SAMN09230801	3	Testing	100% Data	Subset
S. pneumoniae	SAMEA5785476	3	Testing	100% Data	Subset
S. pneumoniae	SAMEA2238590	3	Testing	100% Data	Subset
S. pneumoniae	SAMEA2612698	3	Testing	100% Data	Subset
S. pneumoniae	SAMEA114520432	3	Testing	100% Data	Subset
S. pneumoniae	SAMN09230767	3	Testing	100% Data	Subset
S. pneumoniae	SAMEA2814416	3	Testing	100% Data	Subset
S. pneumoniae	SAMEA5082242	3	Testing	100% Data	Subset
S. pneumoniae	SAMEA114479348	3	Testing	100% Data	Subset
S. pneumoniae	SAMEA4024779	3	Testing	100% Data	Subset
S. pneumoniae	SAMEA4024707	3	Testing	100% Data	Subset
S. pneumoniae	SAMEA115796616	3	Testing	100% Data	Subset
S. pneumoniae	SAMEA104177336	3	Testing	100% Data	Subset
S. pneumoniae	SAMEA3145845	3	Testing	100% Data	Subset
S. pneumoniae	SAMEA4930533	3	Testing	100% Data	Subset
S. pneumoniae	SAMEA4024862	3	Testing	100% Data	Subset
S. pneumoniae	SAMN41790898	3	Testing	100% Data	Subset
S. pneumoniae	SAMEA114313374	3	Testing	100% Data	Subset
S. pneumoniae	SAMN09231302	3	Testing	100% Data	Subset
S. pneumoniae	SAMEA4024798	3	Testing	100% Data	Subset
S. pneumoniae	SAMN41139823	3	Testing	100% Data	Subset
S. pneumoniae	SAMEA4023205	3	Testing	100% Data	Subset
S. pneumoniae	SAMN11121758	3	Testing	100% Data	Subset
S. pneumoniae	SAMN41139890	3	Testing	100% Data	Subset
S. pneumoniae	SAMEA111441665	3	Testing	100% Data	Subset
S. pneumoniae	SAMEA114552687	3	Testing	100% Data	Subset
S. pneumoniae	SAMEA2814481	3	Testing	100% Data	Subset
S. pneumoniae	SAMEA114521111	3	Testing	100% Data	Subset
S. pneumoniae	SAMEA3323292	3	Testing	100% Data	Subset
S. pneumoniae	SAMN14150414	3	Testing	100% Data	Subset
S. pneumoniae	SAMEA112299475	3	Testing	100% Data	Subset
S. pneumoniae	SAMEA5785939	3	Testing	100% Data	Subset
S. pneumoniae	SAMEA12566308	3	Testing	100% Data	Subset
S. pneumoniae	SAMEA111351892	3	Testing	100% Data	Subset
S. pneumoniae	SAMEA4024368	3	Testing	100% Data	Subset
S. pneumoniae	SAMN15562642	3	Testing	100% Data	Subset
S. pneumoniae	SAMEA10427990	3	Testing	100% Data	Subset
S. pneumoniae	SAMEA2382839	3	Testing	100% Data	Subset
S. pneumoniae	SAMN14150839	3	Testing	100% Data	Subset
S. pneumoniae	SAMEA114520554	3	Testing	100% Data	Subset
S. pneumoniae	SAMN15562506	3	Testing	100% Data	Subset
S. pneumoniae	SAMN41139643	3	Testing	100% Data	Subset
S. pneumoniae	SAMEA114520630	3	Testing	100% Data	Subset
S. pneumoniae	SAMN14150761	3	Testing	100% Data	Subset
S. pneumoniae	SAMEA5073452	3	Testing	100% Data	Subset
S. pneumoniae	SAMEA104035104	3	Testing	100% Data	Subset
S. pneumoniae	SAMEA1032622	3	Testing	100% Data	Subset
S. pneumoniae	SAMEA5082010	3	Testing	100% Data	Subset
S. pneumoniae	SAMN20397682	3	Testing	100% Data	Subset
S. pneumoniae	SAMN41759745	3	Testing	100% Data	Subset
S. pneumoniae	SAMEA115794800	3	Testing	100% Data	Subset
S. pneumoniae	SAMN15562557	3	Testing	100% Data	Subset
S. pneumoniae	SAMN41139505	3	Testing	100% Data	Subset
S. pneumoniae	SAMEA10427997	3	Testing	100% Data	Subset
S. pneumoniae	SAMN15562743	3	Testing	100% Data	Subset
S. pneumoniae	SAMEA4927859	3	Testing	100% Data	Subset
S. pneumoniae	SAMEA2446408	3	Testing	100% Data	Subset
S. pneumoniae	SAMEA112299480	3	Testing	100% Data	Subset
S. pneumoniae	SAMEA114212235	3	Testing	100% Data	Subset
S. pneumoniae	SAMEA4022244	3	Testing	100% Data	Subset
S. pneumoniae	SAMN41759632	3	Testing	100% Data	Subset
S. pneumoniae	SAMN41759706	3	Testing	100% Data	Subset
S. pneumoniae	SAMEA2238338	3	Testing	100% Data	Subset
S. pneumoniae	SAMEA2464998	3	Testing	100% Data	Subset
S. pneumoniae	SAMN14151011	3	Testing	100% Data	Subset
S. pneumoniae	SAMEA5980056	3	Testing	100% Data	Subset
S. pneumoniae	SAMN05221023	3	Testing	100% Data	Subset
S. pneumoniae	SAMEA112299524	3	Testing	100% Data	Subset
S. pneumoniae	SAMEA4022504	3	Testing	100% Data	Subset
S. pneumoniae	SAMN41139693	3	Testing	100% Data	Subset
S. pneumoniae	SAMEA4561568	3	Testing	100% Data	Subset
S. pneumoniae	SAMEA104035037	3	Testing	100% Data	Subset
S. pneumoniae	SAMEA114552312	3	Testing	100% Data	Subset
S. pneumoniae	SAMEA4873766	3	Testing	100% Data	Subset
S. pneumoniae	SAMN33606613	3	Testing	100% Data	Subset
S. pneumoniae	SAMEA114212123	3	Testing	100% Data	Subset
S. pneumoniae	SAMEA3172993	3	Testing	100% Data	Subset
S. pneumoniae	SAMEA4873715	3	Testing	100% Data	Subset
S. pneumoniae	SAMEA2342891	3	Testing	100% Data	Subset
S. pneumoniae	SAMEA2382611	3	Testing	100% Data	Subset
S. pneumoniae	SAMN09230943	3	Testing	100% Data	Subset
S. pneumoniae	SAMN11122880	3	Testing	100% Data	Subset
S. pneumoniae	SAMEA4873928	3	Testing	100% Data	Subset
S. pneumoniae	SAMN08647928	3	Testing	100% Data	Subset
S. pneumoniae	SAMN20397963	3	Testing	100% Data	Subset
S. pneumoniae	SAMN33606663	3	Testing	100% Data	Subset
S. pneumoniae	SAMN41139628	3	Testing	100% Data	Subset
S. pneumoniae	SAMEA12566431	3	Testing	100% Data	Subset
S. pneumoniae	SAMN05221301	3	Testing	100% Data	Subset
S. pneumoniae	SAMN11121662	3	Testing	100% Data	Subset
S. pneumoniae	SAMEA2658849	3	Testing	100% Data	Subset
S. pneumoniae	SAMEA114552256	3	Testing	100% Data	Subset
S. pneumoniae	SAMEA4022899	3	Testing	100% Data	Subset
S. pneumoniae	SAMEA12566077	3	Testing	100% Data	Subset
S. pneumoniae	SAMN20408488	3	Testing	100% Data	Subset
S. pneumoniae	SAMEA2238289	3	Testing	100% Data	Subset
S. pneumoniae	SAMN14168856	3	Testing	100% Data	Subset
S. pneumoniae	SAMEA2203982	3	Testing	100% Data	Subset
S. pneumoniae	SAMN20332674	3	Testing	100% Data	Subset
S. pneumoniae	SAMEA104456852	3	Testing	100% Data	Subset
S. pneumoniae	SAMEA4931159	3	Testing	100% Data	Subset
S. pneumoniae	SAMEA1032406	3	Testing	100% Data	Subset
S. pneumoniae	SAMN14157863	3	Testing	100% Data	Subset
S. pneumoniae	SAMEA4927415	3	Testing	100% Data	Subset
S. pneumoniae	SAMN05221089	3	Testing	100% Data	Subset
S. pneumoniae	SAMEA114520837	3	Testing	100% Data	Subset
S. pneumoniae	SAMEA112299385	3	Testing	100% Data	Subset
S. pneumoniae	SAMN11122549	3	Testing	100% Data	Subset
S. pneumoniae	SAMEA10426992	3	Testing	100% Data	Subset
S. pneumoniae	SAMEA2238459	3	Testing	100% Data	Subset
S. pneumoniae	SAMEA2626761	3	Testing	100% Data	Subset
S. pneumoniae	SAMEA114552150	3	Testing	100% Data	Subset
S. pneumoniae	SAMN09214266	3	Testing	100% Data	Subset
S. pneumoniae	SAMN41750554	3	Testing	100% Data	Subset
S. pneumoniae	SAMEA114326105	3	Testing	100% Data	Subset
S. pneumoniae	SAMEA3180523	3	Testing	100% Data	Subset
S. pneumoniae	SAMN33607122	3	Testing	100% Data	Subset
S. pneumoniae	SAMN41761349	3	Testing	100% Data	Subset
S. pneumoniae	SAMN08647307	3	Testing	100% Data	Subset
S. pneumoniae	SAMEA7765830	3	Testing	100% Data	Subset
S. pneumoniae	SAMN04504889	3	Testing	100% Data	Subset
S. pneumoniae	SAMEA3180563	3	Testing	100% Data	Subset
S. pneumoniae	SAMN05222497	3	Testing	100% Data	Subset
S. pneumoniae	SAMN11121242	3	Testing	100% Data	Subset
S. pneumoniae	SAMN41765077	3	Testing	100% Data	Subset
S. pneumoniae	SAMN33606538	3	Testing	100% Data	Subset
S. pneumoniae	SAMEA114478780	3	Testing	100% Data	Subset
S. pneumoniae	SAMEA12277049	3	Testing	100% Data	Subset
S. pneumoniae	SAMN41760769	3	Testing	100% Data	Subset
S. pneumoniae	SAMEA115795333	3	Testing	100% Data	Subset
S. pneumoniae	SAMEA4388163	3	Testing	100% Data	Subset
S. pneumoniae	SAMEA7765825	3	Testing	100% Data	Subset
S. pneumoniae	SAMEA7765826	3	Testing	100% Data	Subset
S. pneumoniae	SAMEA114489976	3	Testing	100% Data	Subset
S. pneumoniae	SAMEA114552306	3	Testing	100% Data	Subset
S. pneumoniae	SAMEA10428102	3	Testing	100% Data	Subset
S. pneumoniae	SAMN14158273	3	Testing	100% Data	Subset
S. pneumoniae	SAMEA4059104	3	Testing	100% Data	Subset
S. pneumoniae	SAMEA114552316	3	Testing	100% Data	Subset
S. pneumoniae	SAMN05221075	3	Testing	100% Data	Subset
S. pneumoniae	SAMEA4024335	3	Testing	100% Data	Subset
S. pneumoniae	SAMN20409028	3	Testing	100% Data	Subset
S. pneumoniae	SAMEA1032734	3	Testing	100% Data	Subset
S. pneumoniae	SAMN41765582	3	Testing	100% Data	Subset
S. pneumoniae	SAMN14157831	3	Testing	100% Data	Subset
S. pneumoniae	SAMEA5073425	3	Testing	100% Data	Subset
S. pneumoniae	SAMEA12276992	3	Testing	100% Data	Subset
S. pneumoniae	SAMEA114478867	3	Testing	100% Data	Subset
S. pneumoniae	SAMEA3878835	3	Testing	100% Data	Subset
S. pneumoniae	SAMEA3145615	3	Testing	100% Data	Subset
S. pneumoniae	SAMEA2149063	3	Testing	100% Data	Subset
S. pneumoniae	SAMN05223187	3	Testing	100% Data	Subset
S. pneumoniae	SAMN09224862	3	Testing	100% Data	Subset
S. pneumoniae	SAMN11121625	3	Testing	100% Data	Subset
S. pneumoniae	SAMEA2383194	3	Testing	100% Data	Subset
S. pneumoniae	SAMEA4733016	3	Testing	100% Data	Subset
S. pneumoniae	SAMEA12566589	3	Testing	100% Data	Subset
S. pneumoniae	SAMN41394571	3	Testing	100% Data	Subset
S. pneumoniae	SAMEA104456697	3	Testing	100% Data	Subset
S. pneumoniae	SAMEA110665873	3	Testing	100% Data	Subset
S. pneumoniae	SAMN20409027	3	Testing	100% Data	Subset
S. pneumoniae	SAMEA12276984	3	Testing	100% Data	Subset
S. pneumoniae	SAMEA112839785	3	Testing	100% Data	Subset
S. pneumoniae	SAMEA3175710	3	Testing	100% Data	Subset
S. pneumoniae	SAMEA2674836	3	Testing	100% Data	Subset
S. pneumoniae	SAMEA3221998	3	Testing	100% Data	Subset
S. pneumoniae	SAMEA104035018	3	Testing	100% Data	Subset
S. pneumoniae	SAMEA115794809	3	Testing	100% Data	Subset
S. pneumoniae	SAMN11122964	3	Testing	100% Data	Subset
S. pneumoniae	SAMEA2658698	3	Testing	100% Data	Subset
S. pneumoniae	SAMEA2383164	3	Testing	100% Data	Subset
S. pneumoniae	SAMEA3251518	3	Testing	100% Data	Subset
S. pneumoniae	SAMEA104035499	3	Testing	100% Data	Subset
S. pneumoniae	SAMN15562634	3	Testing	100% Data	Subset
S. pneumoniae	SAMEA3221293	3	Testing	100% Data	Subset
S. pneumoniae	SAMEA115796364	3	Testing	100% Data	Subset
S. pneumoniae	SAMN33314340	3	Testing	100% Data	Subset
S. pneumoniae	SAMN41139728	3	Testing	100% Data	Subset
S. pneumoniae	SAMEA113533844	3	Testing	100% Data	Subset
S. pneumoniae	SAMN25118881	3	Testing	100% Data	Subset
S. pneumoniae	SAMEA104034667	3	Testing	100% Data	Subset
S. pneumoniae	SAMEA110665551	3	Testing	100% Data	Subset
S. pneumoniae	SAMEA2446459	3	Testing	100% Data	Subset
S. pneumoniae	SAMN15562963	3	Testing	100% Data	Subset
S. pneumoniae	SAMEA4023949	3	Testing	100% Data	Subset
S. pneumoniae	SAMEA12514602	3	Testing	100% Data	Subset
S. pneumoniae	SAMN09230557	3	Testing	100% Data	Subset
S. pneumoniae	SAMN25118919	3	Testing	100% Data	Subset
S. pneumoniae	SAMN09230994	3	Testing	100% Data	Subset
S. pneumoniae	SAMN14150496	3	Testing	100% Data	Subset
S. pneumoniae	SAMEA115796527	3	Testing	100% Data	Subset
S. pneumoniae	SAMEA115394902	3	Testing	100% Data	Subset
S. pneumoniae	SAMEA5054469	4	Testing	100% Data	Subset
S. pneumoniae	SAMEA114375484	4	Testing	100% Data	Subset
S. pneumoniae	SAMEA5073411	4	Testing	100% Data	Subset
S. pneumoniae	SAMN09231327	4	Testing	100% Data	Subset
S. pneumoniae	SAMEA3713933	4	Testing	100% Data	Subset
S. pneumoniae	SAMN14158322	4	Testing	100% Data	Subset
S. pneumoniae	SAMN05223248	4	Testing	100% Data	Subset
S. pneumoniae	SAMEA4873676	4	Testing	100% Data	Subset
S. pneumoniae	SAMN41765527	4	Testing	100% Data	Subset
S. pneumoniae	SAMN41762398	4	Testing	100% Data	Subset
S. pneumoniae	SAMEA4929455	4	Testing	100% Data	Subset
S. pneumoniae	SAMEA3506027	4	Testing	100% Data	Subset
S. pneumoniae	SAMEA4649429	4	Testing	100% Data	Subset
S. pneumoniae	SAMEA4967466	4	Testing	100% Data	Subset
S. pneumoniae	SAMEA2434582	4	Testing	100% Data	Subset
S. pneumoniae	SAMN33606143	4	Testing	100% Data	Subset
S. pneumoniae	SAMN14150784	4	Testing	100% Data	Subset
S. pneumoniae	SAMEA2796469	4	Testing	100% Data	Subset
S. pneumoniae	SAMEA4929000	4	Testing	100% Data	Subset
S. pneumoniae	SAMEA4930830	4	Testing	100% Data	Subset
S. pneumoniae	SAMEA4978971	4	Testing	100% Data	Subset
S. pneumoniae	SAMN14150824	4	Testing	100% Data	Subset
S. pneumoniae	SAMEA3952777	4	Testing	100% Data	Subset
S. pneumoniae	SAMEA5082075	4	Testing	100% Data	Subset
S. pneumoniae	SAMEA4930909	4	Testing	100% Data	Subset
S. pneumoniae	SAMN20397933	4	Testing	100% Data	Subset
S. pneumoniae	SAMEA1028609	4	Testing	100% Data	Subset
S. pneumoniae	SAMEA4978235	4	Testing	100% Data	Subset
S. pneumoniae	SAMEA1023731	4	Testing	100% Data	Subset
S. pneumoniae	SAMEA115376876	4	Testing	100% Data	Subset
S. pneumoniae	SAMEA3953170	4	Testing	100% Data	Subset
S. pneumoniae	SAMEA115376430	4	Testing	100% Data	Subset
S. pneumoniae	SAMEA5979439	4	Testing	100% Data	Subset
S. pneumoniae	SAMN05222451	4	Testing	100% Data	Subset
S. pneumoniae	SAMN02737955	4	Testing	100% Data	Subset
S. pneumoniae	SAMN41790882	4	Testing	100% Data	Subset
S. pneumoniae	SAMN33607001	4	Testing	100% Data	Subset
S. pneumoniae	SAMN05221446	4	Testing	100% Data	Subset
S. pneumoniae	SAMEA1463290	4	Testing	100% Data	Subset
S. pneumoniae	SAMEA104155015	4	Testing	100% Data	Subset
S. pneumoniae	SAMEA12566009	4	Testing	100% Data	Subset
S. pneumoniae	SAMEA4927027	4	Testing	100% Data	Subset
S. pneumoniae	SAMN41762804	4	Testing	100% Data	Subset
S. pneumoniae	SAMEA3953258	4	Testing	100% Data	Subset
S. pneumoniae	SAMEA4023048	4	Testing	100% Data	Subset
S. pneumoniae	SAMEA110665894	4	Testing	100% Data	Subset
S. pneumoniae	SAMEA12566645	4	Testing	100% Data	Subset
S. pneumoniae	SAMEA104456249	4	Testing	100% Data	Subset
S. pneumoniae	SAMN27738106	4	Testing	100% Data	Subset
S. pneumoniae	SAMN41762753	4	Testing	100% Data	Subset
S. pneumoniae	SAMN41761015	4	Testing	100% Data	Subset
S. pneumoniae	SAMEA104177339	4	Testing	100% Data	Subset
S. pneumoniae	SAMEA104155124	4	Testing	100% Data	Subset
S. pneumoniae	SAMEA3952922	4	Testing	100% Data	Subset
S. pneumoniae	SAMN11117350	4	Testing	100% Data	Subset
S. pneumoniae	SAMEA114242163	4	Testing	100% Data	Subset
S. pneumoniae	SAMEA5082378	4	Testing	100% Data	Subset
S. pneumoniae	SAMN09218703	4	Testing	100% Data	Subset
S. pneumoniae	SAMEA4979017	4	Testing	100% Data	Subset
S. pneumoniae	SAMEA104154919	4	Testing	100% Data	Subset
S. pneumoniae	SAMEA4707900	4	Testing	100% Data	Subset
S. pneumoniae	SAMEA114441641	4	Testing	100% Data	Subset
S. pneumoniae	SAMN14169053	4	Testing	100% Data	Subset
S. pneumoniae	SAMN11121327	4	Testing	100% Data	Subset
S. pneumoniae	SAMEA115377079	4	Testing	100% Data	Subset
S. pneumoniae	SAMEA114211870	4	Testing	100% Data	Subset
S. pneumoniae	SAMEA2814413	4	Testing	100% Data	Subset
S. pneumoniae	SAMN41750654	4	Testing	100% Data	Subset
S. pneumoniae	SAMEA114211960	4	Testing	100% Data	Subset
S. pneumoniae	SAMEA5082709	4	Testing	100% Data	Subset
S. pneumoniae	SAMEA4979574	4	Testing	100% Data	Subset
S. pneumoniae	SAMEA3221979	4	Testing	100% Data	Subset
S. pneumoniae	SAMEA5050507	4	Testing	100% Data	Subset
S. pneumoniae	SAMEA4977858	4	Testing	100% Data	Subset
S. pneumoniae	SAMN11122566	4	Testing	100% Data	Subset
S. pneumoniae	SAMN25119217	4	Testing	100% Data	Subset
S. pneumoniae	SAMEA5948114	4	Testing	100% Data	Subset
S. pneumoniae	SAMN14168627	4	Testing	100% Data	Subset
S. pneumoniae	SAMEA3953335	4	Testing	100% Data	Subset
S. pneumoniae	SAMEA3952850	4	Testing	100% Data	Subset
S. pneumoniae	SAMN14168995	4	Testing	100% Data	Subset
S. pneumoniae	SAMEA5082504	4	Testing	100% Data	Subset
S. pneumoniae	SAMN14157884	4	Testing	100% Data	Subset
S. pneumoniae	SAMEA4979103	4	Testing	100% Data	Subset
S. pneumoniae	SAMEA3953336	4	Testing	100% Data	Subset
S. pneumoniae	SAMN20408700	4	Testing	100% Data	Subset
S. pneumoniae	SAMEA12596158	4	Testing	100% Data	Subset
S. pneumoniae	SAMEA5082107	4	Testing	100% Data	Subset
S. pneumoniae	SAMEA115795205	4	Testing	100% Data	Subset
S. pneumoniae	SAMEA14105631	4	Testing	100% Data	Subset
S. pneumoniae	SAMEA4926416	4	Testing	100% Data	Subset
S. pneumoniae	SAMN09218489	4	Testing	100% Data	Subset
S. pneumoniae	SAMEA2521643	4	Testing	100% Data	Subset
S. pneumoniae	SAMEA2658510	4	Testing	100% Data	Subset
S. pneumoniae	SAMN41790649	4	Testing	100% Data	Subset
S. pneumoniae	SAMEA2626881	4	Testing	100% Data	Subset
S. pneumoniae	SAMEA115092401	4	Testing	100% Data	Subset
S. pneumoniae	SAMEA3952687	4	Testing	100% Data	Subset
S. pneumoniae	SAMN20332395	4	Testing	100% Data	Subset
S. pneumoniae	SAMEA112486556	4	Testing	100% Data	Subset
S. pneumoniae	SAMEA4023225	4	Testing	100% Data	Subset
S. pneumoniae	SAMEA2203757	4	Testing	100% Data	Subset
S. pneumoniae	SAMEA4927323	4	Testing	100% Data	Subset
S. pneumoniae	SAMEA3171219	4	Testing	100% Data	Subset
S. pneumoniae	SAMEA5082343	4	Testing	100% Data	Subset
S. pneumoniae	SAMEA115606820	4	Testing	100% Data	Subset
S. pneumoniae	SAMEA3233145	4	Testing	100% Data	Subset
S. pneumoniae	SAMEA112486307	4	Testing	100% Data	Subset
S. pneumoniae	SAMEA3353505	4	Testing	100% Data	Subset
S. pneumoniae	SAMN05222605	4	Testing	100% Data	Subset
S. pneumoniae	SAMN25118878	4	Testing	100% Data	Subset
S. pneumoniae	SAMEA4977691	4	Testing	100% Data	Subset
S. pneumoniae	SAMEA112486341	4	Testing	100% Data	Subset
S. pneumoniae	SAMEA5082335	4	Testing	100% Data	Subset
S. pneumoniae	SAMEA3221141	4	Testing	100% Data	Subset
S. pneumoniae	SAMEA4929348	4	Testing	100% Data	Subset
S. pneumoniae	SAMEA5073023	4	Testing	100% Data	Subset
S. pneumoniae	SAMN05222918	4	Testing	100% Data	Subset
S. pneumoniae	SAMEA4976600	4	Testing	100% Data	Subset
S. pneumoniae	SAMEA104154878	4	Testing	100% Data	Subset
S. pneumoniae	SAMEA4979300	4	Testing	100% Data	Subset
S. pneumoniae	SAMEA3221967	4	Testing	100% Data	Subset
S. pneumoniae	SAMN20397691	4	Testing	100% Data	Subset
S. pneumoniae	SAMEA4967374	4	Testing	100% Data	Subset
S. pneumoniae	SAMEA3221134	4	Testing	100% Data	Subset
S. pneumoniae	SAMN20332269	4	Testing	100% Data	Subset
S. pneumoniae	SAMEA5051060	4	Testing	100% Data	Subset
S. pneumoniae	SAMEA4931489	4	Testing	100% Data	Subset
S. pneumoniae	SAMEA4967213	4	Testing	100% Data	Subset
S. pneumoniae	SAMEA5866815	4	Testing	100% Data	Subset
S. pneumoniae	SAMEA4931151	4	Testing	100% Data	Subset
S. pneumoniae	SAMN09218631	4	Testing	100% Data	Subset
S. pneumoniae	SAMN33607267	4	Testing	100% Data	Subset
S. pneumoniae	SAMN05221405	4	Testing	100% Data	Subset
S. pneumoniae	SAMEA5082017	4	Testing	100% Data	Subset
S. pneumoniae	SAMEA2050011	4	Testing	100% Data	Subset
S. pneumoniae	SAMEA6499907	4	Testing	100% Data	Subset
S. pneumoniae	SAMEA4929522	4	Testing	100% Data	Subset
S. pneumoniae	SAMEA114341827	4	Testing	100% Data	Subset
S. pneumoniae	SAMN41751036	4	Testing	100% Data	Subset
S. pneumoniae	SAMEA4967677	4	Testing	100% Data	Subset
S. pneumoniae	SAMEA102169918	4	Testing	100% Data	Subset
S. pneumoniae	SAMEA5980389	4	Testing	100% Data	Subset
S. pneumoniae	SAMEA4977185	4	Testing	100% Data	Subset
S. pneumoniae	SAMN33607254	4	Testing	100% Data	Subset
S. pneumoniae	SAMN33607435	4	Testing	100% Data	Subset
S. pneumoniae	SAMEA4928812	4	Testing	100% Data	Subset
S. pneumoniae	SAMEA4928129	4	Testing	100% Data	Subset
S. pneumoniae	SAMN08647391	4	Testing	100% Data	Subset
S. pneumoniae	SAMN09224702	4	Testing	100% Data	Subset
S. pneumoniae	SAMEA4976625	4	Testing	100% Data	Subset
S. pneumoniae	SAMEA4930915	4	Testing	100% Data	Subset
S. pneumoniae	SAMN14150821	4	Testing	100% Data	Subset
S. pneumoniae	SAMEA7963551	4	Testing	100% Data	Subset
S. pneumoniae	SAMN08647763	4	Testing	100% Data	Subset
S. pneumoniae	SAMN09231261	4	Testing	100% Data	Subset
S. pneumoniae	SAMN35363199	4	Testing	100% Data	Subset
S. pneumoniae	SAMEA4931596	4	Testing	100% Data	Subset
S. pneumoniae	SAMN20332074	4	Testing	100% Data	Subset
S. pneumoniae	SAMEA4929401	4	Testing	100% Data	Subset
S. pneumoniae	SAMEA3953171	4	Testing	100% Data	Subset
S. pneumoniae	SAMEA4649148	4	Testing	100% Data	Subset
S. pneumoniae	SAMN05221544	4	Testing	100% Data	Subset
S. pneumoniae	SAMEA3354353	4	Testing	100% Data	Subset
S. pneumoniae	SAMN11120874	4	Testing	100% Data	Subset
S. pneumoniae	SAMEA112824184	4	Testing	100% Data	Subset
S. pneumoniae	SAMEA5980182	4	Testing	100% Data	Subset
S. pneumoniae	SAMEA3953318	4	Testing	100% Data	Subset
S. pneumoniae	SAMEA4931282	4	Testing	100% Data	Subset
S. pneumoniae	SAMEA111352090	4	Testing	100% Data	Subset
S. pneumoniae	SAMN09231120	4	Testing	100% Data	Subset
S. pneumoniae	SAMEA4977144	4	Testing	100% Data	Subset
S. pneumoniae	SAMN27737963	4	Testing	100% Data	Subset
S. pneumoniae	SAMEA115795824	4	Testing	100% Data	Subset
S. pneumoniae	SAMN09231043	4	Testing	100% Data	Subset
S. pneumoniae	SAMEA104154927	4	Testing	100% Data	Subset
S. pneumoniae	SAMN09230897	4	Testing	100% Data	Subset
S. pneumoniae	SAMEA4927921	4	Testing	100% Data	Subset
S. pneumoniae	SAMEA5082677	4	Testing	100% Data	Subset
S. pneumoniae	SAMEA3953348	4	Testing	100% Data	Subset
S. pneumoniae	SAMEA5050391	4	Testing	100% Data	Subset
S. pneumoniae	SAMN10608767	4	Testing	100% Data	Subset
S. pneumoniae	SAMEA5082413	4	Testing	100% Data	Subset
S. pneumoniae	SAMEA5979899	4	Testing	100% Data	Subset
S. pneumoniae	SAMEA3206757	4	Testing	100% Data	Subset
S. pneumoniae	SAMEA12566401	4	Testing	100% Data	Subset
S. pneumoniae	SAMEA114375620	4	Testing	100% Data	Subset
S. pneumoniae	SAMEA4979178	4	Testing	100% Data	Subset
S. pneumoniae	SAMEA104177308	4	Testing	100% Data	Subset
S. pneumoniae	SAMEA4978581	4	Testing	100% Data	Subset
S. pneumoniae	SAMEA114242276	4	Testing	100% Data	Subset
S. pneumoniae	SAMEA5980603	4	Testing	100% Data	Subset
S. pneumoniae	SAMEA3952871	4	Testing	100% Data	Subset
S. pneumoniae	SAMEA114241958	4	Testing	100% Data	Subset
S. pneumoniae	SAMEA4929405	4	Testing	100% Data	Subset
S. pneumoniae	SAMEA1463054	4	Testing	100% Data	Subset
S. pneumoniae	SAMN33607317	4	Testing	100% Data	Subset
S. pneumoniae	SAMEA5980261	4	Testing	100% Data	Subset
S. pneumoniae	SAMEA5979918	4	Testing	100% Data	Subset
S. pneumoniae	SAMN14157998	4	Testing	100% Data	Subset
S. pneumoniae	SAMN41762642	4	Testing	100% Data	Subset
S. pneumoniae	SAMEA3221189	4	Testing	100% Data	Subset
S. pneumoniae	SAMEA4928644	4	Testing	100% Data	Subset
S. pneumoniae	SAMEA3953420	4	Testing	100% Data	Subset
S. pneumoniae	SAMEA111378898	4	Testing	100% Data	Subset
S. pneumoniae	SAMEA3953448	4	Testing	100% Data	Subset
S. pneumoniae	SAMN41762757	4	Testing	100% Data	Subset
S. pneumoniae	SAMEA3389189	4	Testing	100% Data	Subset
S. pneumoniae	SAMEA5083201	4	Testing	100% Data	Subset
S. pneumoniae	SAMN05220864	4	Testing	100% Data	Subset
S. pneumoniae	SAMEA6500714	4	Testing	100% Data	Subset
S. pneumoniae	SAMEA14105656	4	Testing	100% Data	Subset
S. pneumoniae	SAMEA114313365	4	Testing	100% Data	Subset
S. pneumoniae	SAMEA111351925	4	Testing	100% Data	Subset
S. pneumoniae	SAMN09224855	4	Testing	100% Data	Subset
S. pneumoniae	SAMEA3353453	4	Testing	100% Data	Subset
S. pneumoniae	SAMN41139750	4	Testing	100% Data	Subset
S. pneumoniae	SAMN41751455	4	Testing	100% Data	Subset
S. pneumoniae	SAMEA3171239	4	Testing	100% Data	Subset
S. pneumoniae	SAMEA4732416	4	Testing	100% Data	Subset
S. pneumoniae	SAMEA4930471	4	Testing	100% Data	Subset
S. pneumoniae	SAMEA114375497	4	Testing	100% Data	Subset
S. pneumoniae	SAMEA4930997	4	Testing	100% Data	Subset
S. pneumoniae	SAMN41790783	4	Testing	100% Data	Subset
S. pneumoniae	SAMEA4926909	4	Testing	100% Data	Subset
S. pneumoniae	SAMEA3208692	4	Testing	100% Data	Subset
S. pneumoniae	SAMN41750896	4	Testing	100% Data	Subset
S. pneumoniae	SAMEA3953289	4	Testing	100% Data	Subset
S. pneumoniae	SAMEA2066282	4	Testing	100% Data	Subset
S. pneumoniae	SAMEA4976606	4	Testing	100% Data	Subset
S. pneumoniae	SAMN41761985	4	Testing	100% Data	Subset
S. pneumoniae	SAMEA4978420	4	Testing	100% Data	Subset
S. pneumoniae	SAMEA3208936	4	Testing	100% Data	Subset
S. pneumoniae	SAMEA4649368	4	Testing	100% Data	Subset
S. pneumoniae	SAMEA4873922	4	Testing	100% Data	Subset
S. pneumoniae	SAMEA10427233	4	Testing	100% Data	Subset
S. pneumoniae	SAMEA5054429	4	Testing	100% Data	Subset
S. pneumoniae	SAMEA4976656	4	Testing	100% Data	Subset
S. pneumoniae	SAMN05222462	4	Testing	100% Data	Subset
S. pneumoniae	SAMEA115092426	4	Testing	100% Data	Subset
S. pneumoniae	SAMEA104154630	4	Testing	100% Data	Subset
S. pneumoniae	SAMEA115092419	4	Testing	100% Data	Subset
S. pneumoniae	SAMEA4926775	4	Testing	100% Data	Subset
S. pneumoniae	SAMEA3381377	4	Testing	100% Data	Subset
S. pneumoniae	SAMEA5980233	4	Testing	100% Data	Subset
S. pneumoniae	SAMN09230907	4	Testing	100% Data	Subset
S. pneumoniae	SAMEA114313249	4	Testing	100% Data	Subset
S. pneumoniae	SAMEA115606751	4	Testing	100% Data	Subset
S. pneumoniae	SAMEA5082321	4	Testing	100% Data	Subset
S. pneumoniae	SAMEA104456598	4	Testing	100% Data	Subset
S. pneumoniae	SAMEA5979098	4	Testing	100% Data	Subset
S. pneumoniae	SAMEA12596071	4	Testing	100% Data	Subset
S. pneumoniae	SAMEA6224212	4	Testing	100% Data	Subset
S. pneumoniae	SAMEA3952698	4	Testing	100% Data	Subset
S. pneumoniae	SAMEA3354271	4	Testing	100% Data	Subset
S. pneumoniae	SAMEA1024675	4	Testing	100% Data	Subset
S. pneumoniae	SAMEA115376387	4	Testing	100% Data	Subset
S. pneumoniae	SAMN27738045	4	Testing	100% Data	Subset
S. pneumoniae	SAMEA2658604	4	Testing	100% Data	Subset
S. pneumoniae	SAMEA4649594	4	Testing	100% Data	Subset
S. pneumoniae	SAMEA3952706	4	Testing	100% Data	Subset
S. pneumoniae	SAMEA4928183	4	Testing	100% Data	Subset
S. pneumoniae	SAMEA5083305	4	Testing	100% Data	Subset
S. pneumoniae	SAMN11117276	4	Testing	100% Data	Subset
S. pneumoniae	SAMN14157848	4	Testing	100% Data	Subset
S. pneumoniae	SAMN33607314	4	Testing	100% Data	Subset
S. pneumoniae	SAMN14157843	4	Testing	100% Data	Subset
S. pneumoniae	SAMEA5082376	4	Testing	100% Data	Subset
S. pneumoniae	SAMN41768336	4	Testing	100% Data	Subset
S. pneumoniae	SAMN20409262	4	Testing	100% Data	Subset
S. pneumoniae	SAMEA4979435	4	Testing	100% Data	Subset
S. pneumoniae	SAMEA2658533	4	Testing	100% Data	Subset
S. pneumoniae	SAMN05220848	4	Testing	100% Data	Subset
S. pneumoniae	SAMN09219256	4	Testing	100% Data	Subset
S. pneumoniae	SAMEA4977104	4	Testing	100% Data	Subset
S. pneumoniae	SAMEA5979990	4	Testing	100% Data	Subset
S. pneumoniae	SAMN14168855	4	Testing	100% Data	Subset
S. pneumoniae	SAMEA3952992	4	Testing	100% Data	Subset
S. pneumoniae	SAMEA5050893	4	Testing	100% Data	Subset
S. pneumoniae	SAMEA4873743	4	Testing	100% Data	Subset
S. pneumoniae	SAMEA3221878	4	Testing	100% Data	Subset
S. pneumoniae	SAMEA4388342	4	Testing	100% Data	Subset
S. pneumoniae	SAMN11121798	4	Testing	100% Data	Subset
S. pneumoniae	SAMEA2658497	4	Testing	100% Data	Subset
S. pneumoniae	SAMEA4926171	4	Testing	100% Data	Subset
S. pneumoniae	SAMEA115606239	4	Testing	100% Data	Subset
S. pneumoniae	SAMEA4926726	4	Testing	100% Data	Subset
S. pneumoniae	SAMN11117324	4	Testing	100% Data	Subset
S. pneumoniae	SAMEA3953462	4	Testing	100% Data	Subset
S. pneumoniae	SAMN33314370	4	Testing	100% Data	Subset
S. pneumoniae	SAMN09230938	4	Testing	100% Data	Subset
S. pneumoniae	SAMEA114309400	4	Testing	100% Data	Subset
S. pneumoniae	SAMN05222250	4	Testing	100% Data	Subset
S. pneumoniae	SAMN27737981	4	Testing	100% Data	Subset
S. pneumoniae	SAMN03765060	4	Testing	100% Data	Subset
S. pneumoniae	SAMEA5936835	4	Testing	100% Data	Subset
S. pneumoniae	SAMEA5051044	4	Testing	100% Data	Subset
S. pneumoniae	SAMEA114520311	4	Testing	100% Data	Subset
S. pneumoniae	SAMEA4927701	4	Testing	100% Data	Subset
S. pneumoniae	SAMN11117406	4	Testing	100% Data	Subset
S. pneumoniae	SAMEA4978635	4	Testing	100% Data	Subset
S. pneumoniae	SAMN05221978	4	Testing	100% Data	Subset
S. pneumoniae	SAMEA4763275	4	Testing	100% Data	Subset
S. pneumoniae	SAMEA115092486	4	Testing	100% Data	Subset
S. pneumoniae	SAMN41762495	4	Testing	100% Data	Subset
S. pneumoniae	SAMEA4930893	4	Testing	100% Data	Subset
S. pneumoniae	SAMEA3310502	4	Testing	100% Data	Subset
S. pneumoniae	SAMEA9633189	4	Testing	100% Data	Subset
S. pneumoniae	SAMEA115376475	4	Testing	100% Data	Subset
S. pneumoniae	SAMEA4929481	4	Testing	100% Data	Subset
S. pneumoniae	SAMN11120974	4	Testing	100% Data	Subset
S. pneumoniae	SAMN41750850	4	Testing	100% Data	Subset
S. pneumoniae	SAMEA115376779	4	Testing	100% Data	Subset
S. pneumoniae	SAMN09218853	4	Testing	100% Data	Subset
S. pneumoniae	SAMN14157816	4	Testing	100% Data	Subset
S. pneumoniae	SAMEA4927178	4	Testing	100% Data	Subset
S. pneumoniae	SAMEA4023054	4	Testing	100% Data	Subset
S. pneumoniae	SAMEA4930541	4	Testing	100% Data	Subset
S. pneumoniae	SAMEA1032423	4	Testing	100% Data	Subset
S. pneumoniae	SAMEA115606651	4	Testing	100% Data	Subset
S. pneumoniae	SAMEA114375715	4	Testing	100% Data	Subset
S. pneumoniae	SAMEA4927777	4	Testing	100% Data	Subset
S. pneumoniae	SAMEA3207143	4	Testing	100% Data	Subset
S. pneumoniae	SAMEA3952838	4	Testing	100% Data	Subset
S. pneumoniae	SAMEA114211907	4	Testing	100% Data	Subset
S. pneumoniae	SAMEA4763309	4	Testing	100% Data	Subset
S. pneumoniae	SAMN05222467	4	Testing	100% Data	Subset
S. pneumoniae	SAMEA114241967	4	Testing	100% Data	Subset
S. pneumoniae	SAMEA112486817	4	Testing	100% Data	Subset
S. pneumoniae	SAMEA104155078	4	Testing	100% Data	Subset
S. pneumoniae	SAMEA4978023	4	Testing	100% Data	Subset
S. pneumoniae	SAMEA4388432	4	Testing	100% Data	Subset
S. pneumoniae	SAMEA114211899	4	Testing	100% Data	Subset
S. pneumoniae	SAMN14158113	4	Testing	100% Data	Subset
S. pneumoniae	SAMEA2521495	4	Testing	100% Data	Subset
S. pneumoniae	SAMEA4928866	4	Testing	100% Data	Subset
S. pneumoniae	SAMN20398015	4	Testing	100% Data	Subset
S. pneumoniae	SAMN05221001	4	Testing	100% Data	Subset
S. pneumoniae	SAMEA2553801	4	Testing	100% Data	Subset
S. pneumoniae	SAMN41765279	4	Testing	100% Data	Subset
S. pneumoniae	SAMEA3953440	4	Testing	100% Data	Subset
S. pneumoniae	SAMEA114036659	4	Testing	100% Data	Subset
S. pneumoniae	SAMEA5072940	4	Testing	100% Data	Subset
S. pneumoniae	SAMN09231287	4	Testing	100% Data	Subset
S. pneumoniae	SAMEA3353677	4	Testing	100% Data	Subset
S. pneumoniae	SAMEA4931045	4	Testing	100% Data	Subset
S. pneumoniae	SAMN41790715	4	Testing	100% Data	Subset
S. pneumoniae	SAMEA3952831	4	Testing	100% Data	Subset
S. pneumoniae	SAMEA4561130	4	Testing	100% Data	Subset
S. pneumoniae	SAMEA6500689	4	Testing	100% Data	Subset
S. pneumoniae	SAMEA115795981	4	Testing	100% Data	Subset
S. pneumoniae	SAMEA114241822	4	Testing	100% Data	Subset
S. pneumoniae	SAMEA5979172	4	Testing	100% Data	Subset
S. pneumoniae	SAMEA12596069	4	Testing	100% Data	Subset
S. pneumoniae	SAMEA114313161	4	Testing	100% Data	Subset
S. pneumoniae	SAMEA2696565	4	Testing	100% Data	Subset
S. pneumoniae	SAMEA5226021	4	Testing	100% Data	Subset
S. pneumoniae	SAMEA4929132	4	Testing	100% Data	Subset
S. pneumoniae	SAMN41751460	4	Testing	100% Data	Subset
S. pneumoniae	SAMEA4931076	4	Testing	100% Data	Subset
S. pneumoniae	SAMEA3952958	4	Testing	100% Data	Subset
S. pneumoniae	SAMEA3953371	4	Testing	100% Data	Subset
S. pneumoniae	SAMN09230694	4	Testing	100% Data	Subset
S. pneumoniae	SAMN09219005	4	Testing	100% Data	Subset
S. pneumoniae	SAMN08647271	4	Testing	100% Data	Subset
S. pneumoniae	SAMEA9633334	4	Testing	100% Data	Subset
S. pneumoniae	SAMEA6500384	4	Testing	100% Data	Subset
S. pneumoniae	SAMN35362872	4	Testing	100% Data	Subset
S. pneumoniae	SAMN11117019	4	Testing	100% Data	Subset
S. pneumoniae	SAMEA5084359	4	Testing	100% Data	Subset
S. pneumoniae	SAMEA3714451	4	Testing	100% Data	Subset
S. pneumoniae	SAMEA4978900	4	Testing	100% Data	Subset
S. pneumoniae	SAMN20397621	4	Testing	100% Data	Subset
S. pneumoniae	SAMEA3952939	4	Testing	100% Data	Subset
S. pneumoniae	SAMEA111352046	4	Testing	100% Data	Subset
S. pneumoniae	SAMN27738004	4	Testing	100% Data	Subset
S. pneumoniae	SAMEA5082214	4	Testing	100% Data	Subset
S. pneumoniae	SAMEA3953259	4	Testing	100% Data	Subset
S. pneumoniae	SAMN33606219	4	Testing	100% Data	Subset
S. pneumoniae	SAMEA5084207	4	Testing	100% Data	Subset
S. pneumoniae	SAMEA3953224	4	Testing	100% Data	Subset
S. pneumoniae	SAMN05221439	4	Testing	100% Data	Subset
S. pneumoniae	SAMEA2659119	4	Testing	100% Data	Subset
S. pneumoniae	SAMEA3209071	4	Testing	100% Data	Subset
S. pneumoniae	SAMN41761209	4	Testing	100% Data	Subset
S. pneumoniae	SAMEA112143484	4	Testing	100% Data	Subset
S. pneumoniae	SAMN41762877	4	Testing	100% Data	Subset
S. pneumoniae	SAMEA115092485	4	Testing	100% Data	Subset
S. pneumoniae	SAMN09223956	4	Testing	100% Data	Subset
S. pneumoniae	SAMEA3180589	4	Testing	100% Data	Subset
S. pneumoniae	SAMEA4927311	4	Testing	100% Data	Subset
S. pneumoniae	SAMN41790656	4	Testing	100% Data	Subset
S. pneumoniae	SAMEA4930176	4	Testing	100% Data	Subset
S. pneumoniae	SAMEA5050994	4	Testing	100% Data	Subset
S. pneumoniae	SAMEA5050521	4	Testing	100% Data	Subset
S. pneumoniae	SAMN14150969	4	Testing	100% Data	Subset
S. pneumoniae	SAMEA102203668	4	Testing	100% Data	Subset
S. pneumoniae	SAMN41761316	4	Testing	100% Data	Subset
S. pneumoniae	SAMEA3952983	4	Testing	100% Data	Subset
S. pneumoniae	SAMEA114036854	4	Testing	100% Data	Subset
S. pneumoniae	SAMN11122922	4	Testing	100% Data	Subset
S. pneumoniae	SAMEA1028818	4	Testing	100% Data	Subset
S. pneumoniae	SAMN20408505	4	Testing	100% Data	Subset
S. pneumoniae	SAMEA5979475	4	Testing	100% Data	Subset
S. pneumoniae	SAMEA4707910	4	Testing	100% Data	Subset
S. pneumoniae	SAMN41765577	4	Testing	100% Data	Subset
S. pneumoniae	SAMEA5866795	4	Testing	100% Data	Subset
S. pneumoniae	SAMEA2796680	4	Testing	100% Data	Subset
S. pneumoniae	SAMEA3506042	4	Testing	100% Data	Subset
S. pneumoniae	SAMEA1023705	4	Testing	100% Data	Subset
S. pneumoniae	SAMN11121824	4	Testing	100% Data	Subset
S. pneumoniae	SAMEA104456449	4	Testing	100% Data	Subset
S. pneumoniae	SAMEA4928077	4	Testing	100% Data	Subset
S. pneumoniae	SAMEA3953507	4	Testing	100% Data	Subset
S. pneumoniae	SAMEA6224206	4	Testing	100% Data	Subset
S. pneumoniae	SAMEA5050585	4	Testing	100% Data	Subset
S. pneumoniae	SAMEA104155125	4	Testing	100% Data	Subset
S. pneumoniae	SAMN11117372	4	Testing	100% Data	Subset
S. pneumoniae	SAMN27738013	4	Testing	100% Data	Subset
S. pneumoniae	SAMEA4873971	4	Testing	100% Data	Subset
S. pneumoniae	SAMEA4928193	4	Testing	100% Data	Subset
S. pneumoniae	SAMEA4388356	4	Testing	100% Data	Subset
S. pneumoniae	SAMEA3953327	4	Testing	100% Data	Subset
S. pneumoniae	SAMEA12566174	4	Testing	100% Data	Subset
S. pneumoniae	SAMN41761337	4	Testing	100% Data	Subset
S. pneumoniae	SAMEA115376510	4	Testing	100% Data	Subset
S. pneumoniae	SAMEA114313314	4	Testing	100% Data	Subset
S. pneumoniae	SAMEA6657916	4	Testing	100% Data	Subset
S. pneumoniae	SAMEA4832875	4	Testing	100% Data	Subset
S. pneumoniae	SAMEA4707879	4	Testing	100% Data	Subset
S. pneumoniae	SAMEA4926405	4	Testing	100% Data	Subset
S. pneumoniae	SAMEA4930263	4	Testing	100% Data	Subset
S. pneumoniae	SAMEA9633396	4	Testing	100% Data	Subset
S. pneumoniae	SAMEA4930402	4	Testing	100% Data	Subset
S. pneumoniae	SAMEA4022947	4	Testing	100% Data	Subset
S. pneumoniae	SAMEA111351787	4	Testing	100% Data	Subset
S. pneumoniae	SAMEA5226140	4	Testing	100% Data	Subset
S. pneumoniae	SAMEA4059098	5	Testing	100% Data	Subset
S. pneumoniae	SAMEA6062321	5	Testing	100% Data	Subset
S. pneumoniae	SAMEA6062214	5	Testing	100% Data	Subset
S. pneumoniae	SAMEA5786192	5	Testing	100% Data	Subset
S. pneumoniae	SAMEA2336087	5	Testing	100% Data	Subset
S. pneumoniae	SAMEA114341817	5	Testing	100% Data	Subset
S. pneumoniae	SAMEA114211958	5	Testing	100% Data	Subset
S. pneumoniae	SAMEA4024564	5	Testing	100% Data	Subset
S. pneumoniae	SAMEA3714419	5	Testing	100% Data	Subset
S. pneumoniae	SAMEA4022376	5	Testing	100% Data	Subset
S. pneumoniae	SAMEA104154671	5	Testing	100% Data	Subset
S. pneumoniae	SAMEA3175782	5	Testing	100% Data	Subset
S. pneumoniae	SAMEA2335846	5	Testing	100% Data	Subset
S. pneumoniae	SAMEA4023382	5	Testing	100% Data	Subset
S. pneumoniae	SAMEA115377036	5	Testing	100% Data	Subset
S. pneumoniae	SAMEA2521574	5	Testing	100% Data	Subset
S. pneumoniae	SAMEA3388917	5	Testing	100% Data	Subset
S. pneumoniae	SAMN19549025	5	Testing	100% Data	Subset
S. pneumoniae	SAMEA115795579	5	Testing	100% Data	Subset
S. pneumoniae	SAMEA5785571	5	Testing	100% Data	Subset
S. pneumoniae	SAMEA2796502	5	Testing	100% Data	Subset
S. pneumoniae	SAMEA115376245	5	Testing	100% Data	Subset
S. pneumoniae	SAMEA6062329	5	Testing	100% Data	Subset
S. pneumoniae	SAMEA3180667	5	Testing	100% Data	Subset
S. pneumoniae	SAMEA2382747	5	Testing	100% Data	Subset
S. pneumoniae	SAMN20408861	5	Testing	100% Data	Subset
S. pneumoniae	SAMN33862390	5	Testing	100% Data	Subset
S. pneumoniae	SAMEA2238823	5	Testing	100% Data	Subset
S. pneumoniae	SAMEA112143494	5	Testing	100% Data	Subset
S. pneumoniae	SAMEA6062366	5	Testing	100% Data	Subset
S. pneumoniae	SAMEA5666005	5	Testing	100% Data	Subset
S. pneumoniae	SAMEA2204096	5	Testing	100% Data	Subset
S. pneumoniae	SAMN19549018	5	Testing	100% Data	Subset
S. pneumoniae	SAMEA3980390	5	Testing	100% Data	Subset
S. pneumoniae	SAMEA4023833	5	Testing	100% Data	Subset
S. pneumoniae	SAMEA114479228	5	Testing	100% Data	Subset
S. pneumoniae	SAMEA2446241	5	Testing	100% Data	Subset
S. pneumoniae	SAMEA115376237	5	Testing	100% Data	Subset
S. pneumoniae	SAMEA4024562	5	Testing	100% Data	Subset
S. pneumoniae	SAMEA4022560	5	Testing	100% Data	Subset
S. pneumoniae	SAMEA4732363	5	Testing	100% Data	Subset
S. pneumoniae	SAMEA112143465	5	Testing	100% Data	Subset
S. pneumoniae	SAMEA4034905	5	Testing	100% Data	Subset
S. pneumoniae	SAMEA115377035	5	Testing	100% Data	Subset
S. pneumoniae	SAMN05222713	5	Testing	100% Data	Subset
S. pneumoniae	SAMEA4023502	5	Testing	100% Data	Subset
S. pneumoniae	SAMEA114479387	5	Testing	100% Data	Subset
S. pneumoniae	SAMEA2234435	5	Testing	100% Data	Subset
S. pneumoniae	SAMEA6062304	5	Testing	100% Data	Subset
S. pneumoniae	SAMN05222304	5	Testing	100% Data	Subset
S. pneumoniae	SAMN33606873	5	Testing	100% Data	Subset
S. pneumoniae	SAMEA10254823	5	Testing	100% Data	Subset
S. pneumoniae	SAMEA112299406	5	Testing	100% Data	Subset
S. pneumoniae	SAMN41762421	5	Testing	100% Data	Subset
S. pneumoniae	SAMEA5666007	5	Testing	100% Data	Subset
S. pneumoniae	SAMEA104589927	5	Testing	100% Data	Subset
S. pneumoniae	SAMN41761074	5	Testing	100% Data	Subset
S. pneumoniae	SAMEA6062281	5	Testing	100% Data	Subset
S. pneumoniae	SAMN20332552	5	Testing	100% Data	Subset
S. pneumoniae	SAMEA10254725	5	Testing	100% Data	Subset
S. pneumoniae	SAMN05223253	5	Testing	100% Data	Subset
S. pneumoniae	SAMEA4022709	5	Testing	100% Data	Subset
S. pneumoniae	SAMEA114479185	5	Testing	100% Data	Subset
S. pneumoniae	SAMEA4388094	5	Testing	100% Data	Subset
S. pneumoniae	SAMEA114341805	5	Testing	100% Data	Subset
S. pneumoniae	SAMEA1020378	5	Testing	100% Data	Subset
S. pneumoniae	SAMEA4732384	5	Testing	100% Data	Subset
S. pneumoniae	SAMEA114326399	5	Testing	100% Data	Subset
S. pneumoniae	SAMEA115797035	5	Testing	100% Data	Subset
S. pneumoniae	SAMEA6062401	5	Testing	100% Data	Subset
S. pneumoniae	SAMEA1020438	5	Testing	100% Data	Subset
S. pneumoniae	SAMN00199006	5	Testing	100% Data	Subset
S. pneumoniae	SAMEA115376418	5	Testing	100% Data	Subset
S. pneumoniae	SAMEA1020344	5	Testing	100% Data	Subset
S. pneumoniae	SAMEA2239096	5	Testing	100% Data	Subset
S. pneumoniae	SAMEA112486391	5	Testing	100% Data	Subset
S. pneumoniae	SAMEA8647298	5	Testing	100% Data	Subset
S. pneumoniae	SAMN20409312	5	Testing	100% Data	Subset
S. pneumoniae	SAMEA4388355	5	Testing	100% Data	Subset
S. pneumoniae	SAMEA115531838	5	Testing	100% Data	Subset
S. pneumoniae	SAMEA5785435	5	Testing	100% Data	Subset
S. pneumoniae	SAMN41761303	5	Testing	100% Data	Subset
S. pneumoniae	SAMEA111352139	5	Testing	100% Data	Subset
S. pneumoniae	SAMEA3221579	5	Testing	100% Data	Subset
S. pneumoniae	SAMEA114552252	5	Testing	100% Data	Subset
S. pneumoniae	SAMEA5980593	5	Testing	100% Data	Subset
S. pneumoniae	SAMN05221366	5	Testing	100% Data	Subset
S. pneumoniae	SAMEA4388100	5	Testing	100% Data	Subset
S. pneumoniae	SAMEA4732344	5	Testing	100% Data	Subset
S. pneumoniae	SAMEA4024055	5	Testing	100% Data	Subset
S. pneumoniae	SAMEA6062187	5	Testing	100% Data	Subset
S. pneumoniae	SAMEA3180674	5	Testing	100% Data	Subset
S. pneumoniae	SAMEA3251534	5	Testing	100% Data	Subset
S. pneumoniae	SAMEA5786009	5	Testing	100% Data	Subset
S. pneumoniae	SAMEA2796989	5	Testing	100% Data	Subset
S. pneumoniae	SAMEA103953562	5	Testing	100% Data	Subset
S. pneumoniae	SAMEA115531981	5	Testing	100% Data	Subset
S. pneumoniae	SAMEA3221754	5	Testing	100% Data	Subset
S. pneumoniae	SAMEA112824102	5	Testing	100% Data	Subset
S. pneumoniae	SAMEA1020192	5	Testing	100% Data	Subset
S. pneumoniae	SAMEA10254856	5	Testing	100% Data	Subset
S. pneumoniae	SAMEA104154668	5	Testing	100% Data	Subset
S. pneumoniae	SAMN20397978	5	Testing	100% Data	Subset
S. pneumoniae	SAMN41764885	5	Testing	100% Data	Subset
S. pneumoniae	SAMEA6062492	5	Testing	100% Data	Subset
S. pneumoniae	SAMEA115531921	5	Testing	100% Data	Subset
S. pneumoniae	SAMN14168823	5	Testing	100% Data	Subset
S. pneumoniae	SAMEA114309430	5	Testing	100% Data	Subset
S. pneumoniae	SAMEA114490388	5	Testing	100% Data	Subset
S. pneumoniae	SAMEA9633357	5	Testing	100% Data	Subset
S. pneumoniae	SAMEA111352017	5	Testing	100% Data	Subset
S. pneumoniae	SAMN29351636	5	Testing	100% Data	Subset
S. pneumoniae	SAMEA1886093	5	Testing	100% Data	Subset
S. pneumoniae	SAMEA115796991	5	Testing	100% Data	Subset
S. pneumoniae	SAMEA3181727	5	Testing	100% Data	Subset
S. pneumoniae	SAMN02738050	5	Testing	100% Data	Subset
S. pneumoniae	SAMEA4732388	5	Testing	100% Data	Subset
S. pneumoniae	SAMN25118938	5	Testing	100% Data	Subset
S. pneumoniae	SAMEA115092572	5	Testing	100% Data	Subset
S. pneumoniae	SAMN41762350	5	Testing	100% Data	Subset
S. pneumoniae	SAMEA2796984	5	Testing	100% Data	Subset
S. pneumoniae	SAMEA4764094	5	Testing	100% Data	Subset
S. pneumoniae	SAMEA104035496	5	Testing	100% Data	Subset
S. pneumoniae	SAMEA1020119	5	Testing	100% Data	Subset
S. pneumoniae	SAMN41750570	5	Testing	100% Data	Subset
S. pneumoniae	SAMEA4022548	5	Testing	100% Data	Subset
S. pneumoniae	SAMEA114326300	5	Testing	100% Data	Subset
S. pneumoniae	SAMEA1019975	5	Testing	100% Data	Subset
S. pneumoniae	SAMN42278260	5	Testing	100% Data	Subset
S. pneumoniae	SAMEA3221172	5	Testing	100% Data	Subset
S. pneumoniae	SAMEA4022558	5	Testing	100% Data	Subset
S. pneumoniae	SAMN41760811	5	Testing	100% Data	Subset
S. pneumoniae	SAMEA115796753	5	Testing	100% Data	Subset
S. pneumoniae	SAMEA112126374	5	Testing	100% Data	Subset
S. pneumoniae	SAMN41768310	5	Testing	100% Data	Subset
S. pneumoniae	SAMEA3175993	5	Testing	100% Data	Subset
S. pneumoniae	SAMN41750622	5	Testing	100% Data	Subset
S. pneumoniae	SAMEA115796979	5	Testing	100% Data	Subset
S. pneumoniae	SAMN41790731	5	Testing	100% Data	Subset
S. pneumoniae	SAMEA115377376	5	Testing	100% Data	Subset
S. pneumoniae	SAMEA3180540	5	Testing	100% Data	Subset
S. pneumoniae	SAMEA4707875	5	Testing	100% Data	Subset
S. pneumoniae	SAMEA115376344	5	Testing	100% Data	Subset
S. pneumoniae	SAMEA114036879	5	Testing	100% Data	Subset
S. pneumoniae	SAMEA4023856	5	Testing	100% Data	Subset
S. pneumoniae	SAMEA3175909	5	Testing	100% Data	Subset
S. pneumoniae	SAMN09231461	5	Testing	100% Data	Subset
S. pneumoniae	SAMEA2796566	5	Testing	100% Data	Subset
S. pneumoniae	SAMEA5785513	5	Testing	100% Data	Subset
S. pneumoniae	SAMN11117047	5	Testing	100% Data	Subset
S. pneumoniae	SAMEA115794973	5	Testing	100% Data	Subset
S. pneumoniae	SAMEA5666018	5	Testing	100% Data	Subset
S. pneumoniae	SAMN33607508	5	Testing	100% Data	Subset
S. pneumoniae	SAMEA115531899	5	Testing	100% Data	Subset
S. pneumoniae	SAMN41790761	5	Testing	100% Data	Subset
S. pneumoniae	SAMEA115376322	5	Testing	100% Data	Subset
S. pneumoniae	SAMEA104589938	5	Testing	100% Data	Subset
S. pneumoniae	SAMEA9717034	5	Testing	100% Data	Subset
S. pneumoniae	SAMEA115606258	5	Testing	100% Data	Subset
S. pneumoniae	SAMEA5785710	5	Testing	100% Data	Subset
S. pneumoniae	SAMEA114326213	5	Testing	100% Data	Subset
S. pneumoniae	SAMN09218931	5	Testing	100% Data	Subset
S. pneumoniae	SAMEA112960867	5	Testing	100% Data	Subset
S. pneumoniae	SAMEA114313340	5	Testing	100% Data	Subset
S. pneumoniae	SAMEA3180529	5	Testing	100% Data	Subset
S. pneumoniae	SAMN41765530	5	Testing	100% Data	Subset
S. pneumoniae	SAMN06043588	5	Testing	100% Data	Subset
S. pneumoniae	SAMEA5979030	5	Testing	100% Data	Subset
S. pneumoniae	SAMEA115795304	5	Testing	100% Data	Subset
S. pneumoniae	SAMEA112199490	5	Testing	100% Data	Subset
S. pneumoniae	SAMN29351654	5	Testing	100% Data	Subset
S. pneumoniae	SAMN05596854	5	Testing	100% Data	Subset
S. pneumoniae	SAMEA2239158	5	Testing	100% Data	Subset
S. pneumoniae	SAMEA115606280	5	Testing	100% Data	Subset
S. pneumoniae	SAMEA4832707	5	Testing	100% Data	Subset
S. pneumoniae	SAMEA5187792	5	Testing	100% Data	Subset
S. pneumoniae	SAMEA4732286	5	Testing	100% Data	Subset
S. pneumoniae	SAMEA6062164	5	Testing	100% Data	Subset
S. pneumoniae	SAMEA5785869	5	Testing	100% Data	Subset
S. pneumoniae	SAMEA4024878	5	Testing	100% Data	Subset
S. pneumoniae	SAMEA114326170	5	Testing	100% Data	Subset
S. pneumoniae	SAMEA114341813	5	Testing	100% Data	Subset
S. pneumoniae	SAMN14157830	5	Testing	100% Data	Subset
S. pneumoniae	SAMEA115531839	5	Testing	100% Data	Subset
S. pneumoniae	SAMEA5979496	5	Testing	100% Data	Subset
S. pneumoniae	SAMN33606138	5	Testing	100% Data	Subset
S. pneumoniae	SAMEA1020349	5	Testing	100% Data	Subset
S. pneumoniae	SAMEA104035566	5	Testing	100% Data	Subset
S. pneumoniae	SAMEA4388124	5	Testing	100% Data	Subset
S. pneumoniae	SAMEA4732455	5	Testing	100% Data	Subset
S. pneumoniae	SAMEA114326192	5	Testing	100% Data	Subset
S. pneumoniae	SAMEA114638443	5	Testing	100% Data	Subset
S. pneumoniae	SAMEA2059075	5	Testing	100% Data	Subset
S. pneumoniae	SAMEA1020159	5	Testing	100% Data	Subset
S. pneumoniae	SAMEA4873930	5	Testing	100% Data	Subset
S. pneumoniae	SAMN14169350	5	Testing	100% Data	Subset
S. pneumoniae	SAMEA4022687	5	Testing	100% Data	Subset
S. pneumoniae	SAMN20398170	5	Testing	100% Data	Subset
S. pneumoniae	SAMN11117399	5	Testing	100% Data	Subset
S. pneumoniae	SAMEA114212305	5	Testing	100% Data	Subset
S. pneumoniae	SAMEA1020507	5	Testing	100% Data	Subset
S. pneumoniae	SAMEA114341907	5	Testing	100% Data	Subset
S. pneumoniae	SAMEA3176085	5	Testing	100% Data	Subset
S. pneumoniae	SAMEA111352001	5	Testing	100% Data	Subset
S. pneumoniae	SAMN20398332	5	Testing	100% Data	Subset
S. pneumoniae	SAMN41765379	5	Testing	100% Data	Subset
S. pneumoniae	SAMN37512596	5	Testing	100% Data	Subset
S. pneumoniae	SAMN41759585	5	Testing	100% Data	Subset
S. pneumoniae	SAMEA6062452	5	Testing	100% Data	Subset
S. pneumoniae	SAMEA112824149	5	Testing	100% Data	Subset
S. pneumoniae	SAMEA115606261	5	Testing	100% Data	Subset
S. pneumoniae	SAMN13064862	5	Testing	100% Data	Subset
S. pneumoniae	SAMEA104035946	5	Testing	100% Data	Subset
S. pneumoniae	SAMEA104589952	5	Testing	100% Data	Subset
S. pneumoniae	SAMEA1020778	5	Testing	100% Data	Subset
S. pneumoniae	SAMEA5979702	5	Testing	100% Data	Subset
S. pneumoniae	SAMN29351667	5	Testing	100% Data	Subset
S. pneumoniae	SAMEA4884336	5	Testing	100% Data	Subset
S. pneumoniae	SAMN14158008	5	Testing	100% Data	Subset
S. pneumoniae	SAMEA1020819	5	Testing	100% Data	Subset
S. pneumoniae	SAMEA1020405	5	Testing	100% Data	Subset
S. pneumoniae	SAMEA104589921	5	Testing	100% Data	Subset
S. pneumoniae	SAMEA682605	5	Testing	100% Data	Subset
S. pneumoniae	SAMEA112485981	5	Testing	100% Data	Subset
S. pneumoniae	SAMEA4023959	5	Testing	100% Data	Subset
S. pneumoniae	SAMEA104589949	5	Testing	100% Data	Subset
S. pneumoniae	SAMN41764996	5	Testing	100% Data	Subset
S. pneumoniae	SAMEA114345979	5	Testing	100% Data	Subset
S. pneumoniae	SAMEA4732281	5	Testing	100% Data	Subset
S. pneumoniae	SAMEA115797024	5	Testing	100% Data	Subset
S. pneumoniae	SAMN11121658	5	Testing	100% Data	Subset
S. pneumoniae	SAMEA4023719	5	Testing	100% Data	Subset
S. pneumoniae	SAMEA114326301	5	Testing	100% Data	Subset
S. pneumoniae	SAMN10608672	5	Testing	100% Data	Subset
S. pneumoniae	SAMEA3176030	5	Testing	100% Data	Subset
S. pneumoniae	SAMN41751406	5	Testing	100% Data	Subset
S. pneumoniae	SAMEA2058877	5	Testing	100% Data	Subset
S. pneumoniae	SAMEA4732261	5	Testing	100% Data	Subset
S. pneumoniae	SAMN41139758	5	Testing	100% Data	Subset
S. pneumoniae	SAMN33862375	5	Testing	100% Data	Subset
S. pneumoniae	SAMEA112960822	5	Testing	100% Data	Subset
S. pneumoniae	SAMN33606157	5	Testing	100% Data	Subset
S. pneumoniae	SAMEA115092558	5	Testing	100% Data	Subset
S. pneumoniae	SAMEA115531965	5	Testing	100% Data	Subset
S. pneumoniae	SAMEA3714298	5	Testing	100% Data	Subset
S. pneumoniae	SAMN09224834	5	Testing	100% Data	Subset
S. pneumoniae	SAMEA1020009	5	Testing	100% Data	Subset
S. pneumoniae	SAMEA115531869	5	Testing	100% Data	Subset
S. pneumoniae	SAMN41762806	5	Testing	100% Data	Subset
S. pneumoniae	SAMEA104154721	5	Testing	100% Data	Subset
S. pneumoniae	SAMEA112299507	5	Testing	100% Data	Subset
S. pneumoniae	SAMN11116919	5	Testing	100% Data	Subset
S. pneumoniae	SAMEA115532044	5	Testing	100% Data	Subset
S. pneumoniae	SAMEA4024356	5	Testing	100% Data	Subset
S. pneumoniae	SAMEA115377112	5	Testing	100% Data	Subset
S. pneumoniae	SAMN41760373	5	Testing	100% Data	Subset
S. pneumoniae	SAMEA115794938	5	Testing	100% Data	Subset
S. pneumoniae	SAMEA115092568	5	Testing	100% Data	Subset
S. pneumoniae	SAMN11122443	5	Testing	100% Data	Subset
S. pneumoniae	SAMEA5666026	5	Testing	100% Data	Subset
S. pneumoniae	SAMEA114326148	5	Testing	100% Data	Subset
S. pneumoniae	SAMEA115376554	5	Testing	100% Data	Subset
S. pneumoniae	SAMN14158503	5	Testing	100% Data	Subset
S. pneumoniae	SAMEA115796565	5	Testing	100% Data	Subset
S. pneumoniae	SAMEA4873797	5	Testing	100% Data	Subset
S. pneumoniae	SAMN05221087	5	Testing	100% Data	Subset
S. pneumoniae	SAMEA2204051	5	Testing	100% Data	Subset
S. pneumoniae	SAMEA3180764	5	Testing	100% Data	Subset
S. pneumoniae	SAMN05596831	5	Testing	100% Data	Subset
S. pneumoniae	SAMEA114036729	5	Testing	100% Data	Subset
S. pneumoniae	SAMEA114479388	5	Testing	100% Data	Subset
S. pneumoniae	SAMEA4023392	5	Testing	100% Data	Subset
S. pneumoniae	SAMEA4388339	5	Testing	100% Data	Subset
S. pneumoniae	SAMEA115796049	5	Testing	100% Data	Subset
S. pneumoniae	SAMEA2446119	5	Testing	100% Data	Subset
S. pneumoniae	SAMN41139756	5	Testing	100% Data	Subset
S. pneumoniae	SAMEA112960749	5	Testing	100% Data	Subset
S. pneumoniae	SAMEA4830871	5	Testing	100% Data	Subset
S. pneumoniae	SAMN25119231	5	Testing	100% Data	Subset
S. pneumoniae	SAMEA115531805	5	Testing	100% Data	Subset
S. pneumoniae	SAMEA2382888	5	Testing	100% Data	Subset
S. pneumoniae	SAMEA114313589	5	Testing	100% Data	Subset
S. pneumoniae	SAMEA104589923	5	Testing	100% Data	Subset
S. pneumoniae	SAMEA4732584	5	Testing	100% Data	Subset
S. pneumoniae	SAMN20408643	5	Testing	100% Data	Subset
S. pneumoniae	SAMN33606807	5	Testing	100% Data	Subset
S. pneumoniae	SAMEA2446118	5	Testing	100% Data	Subset
S. pneumoniae	SAMEA115531986	5	Testing	100% Data	Subset
S. pneumoniae	SAMN11116611	5	Testing	100% Data	Subset
S. pneumoniae	SAMEA114313141	5	Testing	100% Data	Subset
S. pneumoniae	SAMEA5785690	5	Testing	100% Data	Subset
S. pneumoniae	SAMEA115833565	5	Testing	100% Data	Subset
S. pneumoniae	SAMEA1020683	5	Testing	100% Data	Subset
S. pneumoniae	SAMEA3953382	5	Testing	100% Data	Subset
S. pneumoniae	SAMEA111351923	5	Testing	100% Data	Subset
S. pneumoniae	SAMEA5665990	5	Testing	100% Data	Subset
S. pneumoniae	SAMEA114441858	5	Testing	100% Data	Subset
S. pneumoniae	SAMN33607319	5	Testing	100% Data	Subset
S. pneumoniae	SAMN20397793	5	Testing	100% Data	Subset
S. pneumoniae	SAMEA8647439	5	Testing	100% Data	Subset
S. pneumoniae	SAMEA4024655	5	Testing	100% Data	Subset
S. pneumoniae	SAMEA115796807	5	Testing	100% Data	Subset
S. pneumoniae	SAMN41759711	5	Testing	100% Data	Subset
S. pneumoniae	SAMEA4873726	5	Testing	100% Data	Subset
S. pneumoniae	SAMEA104035898	5	Testing	100% Data	Subset
S. pneumoniae	SAMEA2446099	5	Testing	100% Data	Subset
S. pneumoniae	SAMEA6062192	5	Testing	100% Data	Subset
S. pneumoniae	SAMEA3905340	5	Testing	100% Data	Subset
S. pneumoniae	SAMEA4024060	5	Testing	100% Data	Subset
S. pneumoniae	SAMEA1020463	5	Testing	100% Data	Subset
S. pneumoniae	SAMEA2467466	5	Testing	100% Data	Subset
S. pneumoniae	SAMEA2160618	5	Testing	100% Data	Subset
S. pneumoniae	SAMEA114441828	5	Testing	100% Data	Subset
S. pneumoniae	SAMEA115796734	5	Testing	100% Data	Subset
S. pneumoniae	SAMN29351668	5	Testing	100% Data	Subset
S. pneumoniae	SAMEA5187767	5	Testing	100% Data	Subset
S. pneumoniae	SAMN05222946	5	Testing	100% Data	Subset
S. pneumoniae	SAMN20332483	5	Testing	100% Data	Subset
S. pneumoniae	SAMN20408614	5	Testing	100% Data	Subset
S. pneumoniae	SAMEA4732290	5	Testing	100% Data	Subset
S. pneumoniae	SAMEA2239248	5	Testing	100% Data	Subset
S. pneumoniae	SAMEA4023565	5	Testing	100% Data	Subset
S. pneumoniae	SAMN09223959	5	Testing	100% Data	Subset
S. pneumoniae	SAMEA2797488	5	Testing	100% Data	Subset
S. pneumoniae	SAMEA114326474	5	Testing	100% Data	Subset
S. pneumoniae	SAMEA3221598	5	Testing	100% Data	Subset
S. pneumoniae	SAMEA4023390	5	Testing	100% Data	Subset
S. pneumoniae	SAMN29351674	5	Testing	100% Data	Subset
S. pneumoniae	SAMEA114520364	5	Testing	100% Data	Subset
S. pneumoniae	SAMEA2167612	5	Testing	100% Data	Subset
S. pneumoniae	SAMEA115376529	5	Testing	100% Data	Subset
S. pneumoniae	SAMEA3221464	5	Testing	100% Data	Subset
S. pneumoniae	SAMEA3714360	5	Testing	100% Data	Subset
S. pneumoniae	SAMEA114552527	5	Testing	100% Data	Subset
S. pneumoniae	SAMN41761181	5	Testing	100% Data	Subset
S. pneumoniae	SAMEA8647258	5	Testing	100% Data	Subset
S. pneumoniae	SAMEA4763889	5	Testing	100% Data	Subset
S. pneumoniae	SAMN11121830	5	Testing	100% Data	Subset
S. pneumoniae	SAMN20408729	5	Testing	100% Data	Subset
S. pneumoniae	SAMEA1020081	5	Testing	100% Data	Subset
S. pneumoniae	SAMEA115531769	5	Testing	100% Data	Subset
S. pneumoniae	SAMEA2167606	5	Testing	100% Data	Subset
S. pneumoniae	SAMN11121634	5	Testing	100% Data	Subset
S. pneumoniae	SAMEA4732783	5	Testing	100% Data	Subset
S. pneumoniae	SAMEA2059565	5	Testing	100% Data	Subset
S. pneumoniae	SAMEA10254806	5	Testing	100% Data	Subset
S. pneumoniae	SAMN05222709	5	Testing	100% Data	Subset
S. pneumoniae	SAMEA115532124	5	Testing	100% Data	Subset
S. pneumoniae	SAMN14157850	5	Testing	100% Data	Subset
S. pneumoniae	SAMEA112960672	5	Testing	100% Data	Subset
S. pneumoniae	SAMEA2797474	5	Testing	100% Data	Subset
S. pneumoniae	SAMEA114479576	5	Testing	100% Data	Subset
S. pneumoniae	SAMEA114520888	5	Testing	100% Data	Subset
S. pneumoniae	SAMEA4388089	5	Testing	100% Data	Subset
S. pneumoniae	SAMEA5418439	5	Testing	100% Data	Subset
S. pneumoniae	SAMEA2059397	5	Testing	100% Data	Subset
S. pneumoniae	SAMEA4732227	5	Testing	100% Data	Subset
S. pneumoniae	SAMEA115796742	5	Testing	100% Data	Subset
S. pneumoniae	SAMEA1020494	5	Testing	100% Data	Subset
S. pneumoniae	SAMN14168838	5	Testing	100% Data	Subset
S. pneumoniae	SAMEA4388259	5	Testing	100% Data	Subset
S. pneumoniae	SAMEA2203868	5	Testing	100% Data	Subset
S. pneumoniae	SAMN29351675	5	Testing	100% Data	Subset
S. pneumoniae	SAMEA4023630	5	Testing	100% Data	Subset
S. pneumoniae	SAMEA5666019	5	Testing	100% Data	Subset
S. pneumoniae	SAMEA2153110	5	Testing	100% Data	Subset
S. pneumoniae	SAMEA111441670	5	Testing	100% Data	Subset
S. pneumoniae	SAMN41762183	5	Testing	100% Data	Subset
S. pneumoniae	SAMEA4732292	5	Testing	100% Data	Subset
S. pneumoniae	SAMEA1020019	5	Testing	100% Data	Subset
S. pneumoniae	SAMN33606107	5	Testing	100% Data	Subset
S. pneumoniae	SAMEA114313565	5	Testing	100% Data	Subset
S. pneumoniae	SAMEA104035851	5	Testing	100% Data	Subset
S. pneumoniae	SAMN09214253	5	Testing	100% Data	Subset
S. pneumoniae	SAMN41764939	5	Testing	100% Data	Subset
S. pneumoniae	SAMEA5866318	5	Testing	100% Data	Subset
S. pneumoniae	SAMN41765008	5	Testing	100% Data	Subset
S. pneumoniae	SAMN05223065	6	Testing	100% Data	Subset
S. pneumoniae	SAMN20332486	6	Testing	100% Data	Subset
S. pneumoniae	SAMN05222535	6	Testing	100% Data	Subset
S. pneumoniae	SAMN09231132	6	Testing	100% Data	Subset
S. pneumoniae	SAMEA114479314	6	Testing	100% Data	Subset
S. pneumoniae	SAMN42206887	6	Testing	100% Data	Subset
S. pneumoniae	SAMN41750749	6	Testing	100% Data	Subset
S. pneumoniae	SAMN04534695	6	Testing	100% Data	Subset
S. pneumoniae	SAMN11120867	6	Testing	100% Data	Subset
S. pneumoniae	SAMN11122454	6	Testing	100% Data	Subset
S. pneumoniae	SAMN09231294	6	Testing	100% Data	Subset
S. pneumoniae	SAMEA115795046	6	Testing	100% Data	Subset
S. pneumoniae	SAMN15562880	6	Testing	100% Data	Subset
S. pneumoniae	SAMEA114441991	6	Testing	100% Data	Subset
S. pneumoniae	SAMN20408463	6	Testing	100% Data	Subset
S. pneumoniae	SAMN14158004	6	Testing	100% Data	Subset
S. pneumoniae	SAMEA115796536	6	Testing	100% Data	Subset
S. pneumoniae	SAMN15562793	6	Testing	100% Data	Subset
S. pneumoniae	SAMN20408937	6	Testing	100% Data	Subset
S. pneumoniae	SAMEA1026385	6	Testing	100% Data	Subset
S. pneumoniae	SAMN14150625	6	Testing	100% Data	Subset
S. pneumoniae	SAMN11120871	6	Testing	100% Data	Subset
S. pneumoniae	SAMN33607135	6	Testing	100% Data	Subset
S. pneumoniae	SAMEA115795260	6	Testing	100% Data	Subset
S. pneumoniae	SAMN09219417	6	Testing	100% Data	Subset
S. pneumoniae	SAMN41750627	6	Testing	100% Data	Subset
S. pneumoniae	SAMN14168747	6	Testing	100% Data	Subset
S. pneumoniae	SAMN05223045	6	Testing	100% Data	Subset
S. pneumoniae	SAMN41760936	6	Testing	100% Data	Subset
S. pneumoniae	SAMN14151224	6	Testing	100% Data	Subset
S. pneumoniae	SAMN20332398	6	Testing	100% Data	Subset
S. pneumoniae	SAMN04504908	6	Testing	100% Data	Subset
S. pneumoniae	SAMN20398360	6	Testing	100% Data	Subset
S. pneumoniae	SAMEA2238975	6	Testing	100% Data	Subset
S. pneumoniae	SAMN20332411	6	Testing	100% Data	Subset
S. pneumoniae	SAMN11120892	6	Testing	100% Data	Subset
S. pneumoniae	SAMN34146056	6	Testing	100% Data	Subset
S. pneumoniae	SAMN33606892	6	Testing	100% Data	Subset
S. pneumoniae	SAMEA2521518	6	Testing	100% Data	Subset
S. pneumoniae	SAMEA5866364	6	Testing	100% Data	Subset
S. pneumoniae	SAMEA2521691	6	Testing	100% Data	Subset
S. pneumoniae	SAMN11117119	6	Testing	100% Data	Subset
S. pneumoniae	SAMN15562780	6	Testing	100% Data	Subset
S. pneumoniae	SAMN05222261	6	Testing	100% Data	Subset
S. pneumoniae	SAMN04504905	6	Testing	100% Data	Subset
S. pneumoniae	SAMEA12364445	6	Testing	100% Data	Subset
S. pneumoniae	SAMEA2612874	6	Testing	100% Data	Subset
S. pneumoniae	SAMEA115795464	6	Testing	100% Data	Subset
S. pneumoniae	SAMN15562789	6	Testing	100% Data	Subset
S. pneumoniae	SAMN05898653	6	Testing	100% Data	Subset
S. pneumoniae	SAMEA115794702	6	Testing	100% Data	Subset
S. pneumoniae	SAMEA115795744	6	Testing	100% Data	Subset
S. pneumoniae	SAMN41768221	6	Testing	100% Data	Subset
S. pneumoniae	SAMN03765040	6	Testing	100% Data	Subset
S. pneumoniae	SAMN41750812	6	Testing	100% Data	Subset
S. pneumoniae	SAMN09231446	6	Testing	100% Data	Subset
S. pneumoniae	SAMN14168577	6	Testing	100% Data	Subset
S. pneumoniae	SAMEA4023761	6	Testing	100% Data	Subset
S. pneumoniae	SAMN15562742	6	Testing	100% Data	Subset
S. pneumoniae	SAMN41751094	6	Testing	100% Data	Subset
S. pneumoniae	SAMEA115795274	6	Testing	100% Data	Subset
S. pneumoniae	SAMN09223928	6	Testing	100% Data	Subset
S. pneumoniae	SAMN20332718	6	Testing	100% Data	Subset
S. pneumoniae	SAMN41750833	6	Testing	100% Data	Subset
S. pneumoniae	SAMN33607087	6	Testing	100% Data	Subset
S. pneumoniae	SAMN41750805	6	Testing	100% Data	Subset
S. pneumoniae	SAMEA3878821	6	Testing	100% Data	Subset
S. pneumoniae	SAMN11116873	6	Testing	100% Data	Subset
S. pneumoniae	SAMN14169229	6	Testing	100% Data	Subset
S. pneumoniae	SAMN15562908	6	Testing	100% Data	Subset
S. pneumoniae	SAMN14158409	6	Testing	100% Data	Subset
S. pneumoniae	SAMN04534708	6	Testing	100% Data	Subset
S. pneumoniae	SAMEA114490003	6	Testing	100% Data	Subset
S. pneumoniae	SAMN11121685	6	Testing	100% Data	Subset
S. pneumoniae	SAMEA104177247	6	Testing	100% Data	Subset
S. pneumoniae	SAMN11120965	6	Testing	100% Data	Subset
S. pneumoniae	SAMEA115795404	6	Testing	100% Data	Subset
S. pneumoniae	SAMEA4022786	6	Testing	100% Data	Subset
S. pneumoniae	SAMN33607116	6	Testing	100% Data	Subset
S. pneumoniae	SAMEA2342780	6	Testing	100% Data	Subset
S. pneumoniae	SAMN41751069	6	Testing	100% Data	Subset
S. pneumoniae	SAMN15562748	6	Testing	100% Data	Subset
S. pneumoniae	SAMN41762689	6	Testing	100% Data	Subset
S. pneumoniae	SAMEA2238944	6	Testing	100% Data	Subset
S. pneumoniae	SAMEA4561439	6	Testing	100% Data	Subset
S. pneumoniae	SAMN05221967	6	Testing	100% Data	Subset
S. pneumoniae	SAMEA115795704	6	Testing	100% Data	Subset
S. pneumoniae	SAMN14151153	6	Testing	100% Data	Subset
S. pneumoniae	SAMN41761976	6	Testing	100% Data	Subset
S. pneumoniae	SAMEA3145716	6	Testing	100% Data	Subset
S. pneumoniae	SAMEA104034652	6	Testing	100% Data	Subset
S. pneumoniae	SAMN15562470	6	Testing	100% Data	Subset
S. pneumoniae	SAMN11117462	6	Testing	100% Data	Subset
S. pneumoniae	SAMN15562859	6	Testing	100% Data	Subset
S. pneumoniae	SAMEA114490213	6	Testing	100% Data	Subset
S. pneumoniae	SAMN15562783	6	Testing	100% Data	Subset
S. pneumoniae	SAMN08647567	6	Testing	100% Data	Subset
S. pneumoniae	SAMN14158575	6	Testing	100% Data	Subset
S. pneumoniae	SAMEA4561458	6	Testing	100% Data	Subset
S. pneumoniae	SAMN14168930	6	Testing	100% Data	Subset
S. pneumoniae	SAMN41759692	6	Testing	100% Data	Subset
S. pneumoniae	SAMEA4561605	6	Testing	100% Data	Subset
S. pneumoniae	SAMEA4884152	6	Testing	100% Data	Subset
S. pneumoniae	SAMN41751487	6	Testing	100% Data	Subset
S. pneumoniae	SAMN41751023	6	Testing	100% Data	Subset
S. pneumoniae	SAMN04504922	6	Testing	100% Data	Subset
S. pneumoniae	SAMN41760950	6	Testing	100% Data	Subset
S. pneumoniae	SAMEA114490144	6	Testing	100% Data	Subset
S. pneumoniae	SAMN14158607	6	Testing	100% Data	Subset
S. pneumoniae	SAMN05222549	6	Testing	100% Data	Subset
S. pneumoniae	SAMN09224794	6	Testing	100% Data	Subset
S. pneumoniae	SAMN41751496	6	Testing	100% Data	Subset
S. pneumoniae	SAMEA114479269	6	Testing	100% Data	Subset
S. pneumoniae	SAMN09224457	6	Testing	100% Data	Subset
S. pneumoniae	SAMN09230845	6	Testing	100% Data	Subset
S. pneumoniae	SAMEA3180802	6	Testing	100% Data	Subset
S. pneumoniae	SAMEA115796511	6	Testing	100% Data	Subset
S. pneumoniae	SAMN05220976	6	Testing	100% Data	Subset
S. pneumoniae	SAMN15562535	6	Testing	100% Data	Subset
S. pneumoniae	SAMN09218889	6	Testing	100% Data	Subset
S. pneumoniae	SAMEA4873786	6	Testing	100% Data	Subset
S. pneumoniae	SAMN15562967	6	Testing	100% Data	Subset
S. pneumoniae	SAMN41790631	6	Testing	100% Data	Subset
S. pneumoniae	SAMN33607128	6	Testing	100% Data	Subset
S. pneumoniae	SAMN41751112	6	Testing	100% Data	Subset
S. pneumoniae	SAMEA2521552	6	Testing	100% Data	Subset
S. pneumoniae	SAMN11117070	6	Testing	100% Data	Subset
S. pneumoniae	SAMN11122901	6	Testing	100% Data	Subset
S. pneumoniae	SAMN11117009	6	Testing	100% Data	Subset
S. pneumoniae	SAMN33607109	6	Testing	100% Data	Subset
S. pneumoniae	SAMN11122513	6	Testing	100% Data	Subset
S. pneumoniae	SAMN05898567	6	Testing	100% Data	Subset
S. pneumoniae	SAMN08647374	6	Testing	100% Data	Subset
S. pneumoniae	SAMN41760987	6	Testing	100% Data	Subset
S. pneumoniae	SAMN41762166	6	Testing	100% Data	Subset
S. pneumoniae	SAMN37512588	6	Testing	100% Data	Subset
S. pneumoniae	SAMN05223257	6	Testing	100% Data	Subset
S. pneumoniae	SAMN41760380	6	Testing	100% Data	Subset
S. pneumoniae	SAMN09218673	6	Testing	100% Data	Subset
S. pneumoniae	SAMN15562644	6	Testing	100% Data	Subset
S. pneumoniae	SAMN09218934	6	Testing	100% Data	Subset
S. pneumoniae	SAMN41760530	6	Testing	100% Data	Subset
S. pneumoniae	SAMN41761515	6	Testing	100% Data	Subset
S. pneumoniae	SAMEA2521822	6	Testing	100% Data	Subset
S. pneumoniae	SAMN14157720	6	Testing	100% Data	Subset
S. pneumoniae	SAMEA114479282	6	Testing	100% Data	Subset
S. pneumoniae	SAMN41750593	6	Testing	100% Data	Subset
S. pneumoniae	SAMN14158642	6	Testing	100% Data	Subset
S. pneumoniae	SAMN15562830	6	Testing	100% Data	Subset
S. pneumoniae	SAMN41761348	6	Testing	100% Data	Subset
S. pneumoniae	SAMEA115794710	6	Testing	100% Data	Subset
S. pneumoniae	SAMEA115795340	6	Testing	100% Data	Subset
S. pneumoniae	SAMN09218989	6	Testing	100% Data	Subset
S. pneumoniae	SAMEA2238315	6	Testing	100% Data	Subset
S. pneumoniae	SAMN41761513	6	Testing	100% Data	Subset
S. pneumoniae	SAMN14169131	6	Testing	100% Data	Subset
S. pneumoniae	SAMN11116620	6	Testing	100% Data	Subset
S. pneumoniae	SAMEA4873794	6	Testing	100% Data	Subset
S. pneumoniae	SAMEA104177299	6	Testing	100% Data	Subset
S. pneumoniae	SAMN09231436	6	Testing	100% Data	Subset
S. pneumoniae	SAMN08647530	6	Testing	100% Data	Subset
S. pneumoniae	SAMN09219130	6	Testing	100% Data	Subset
S. pneumoniae	SAMN41765601	6	Testing	100% Data	Subset
S. pneumoniae	SAMN33606864	6	Testing	100% Data	Subset
S. pneumoniae	SAMEA4873723	6	Testing	100% Data	Subset
S. pneumoniae	SAMN05898638	6	Testing	100% Data	Subset
S. pneumoniae	SAMN05220913	6	Testing	100% Data	Subset
S. pneumoniae	SAMN09224103	6	Testing	100% Data	Subset
S. pneumoniae	SAMN20408976	6	Testing	100% Data	Subset
S. pneumoniae	SAMEA2382823	6	Testing	100% Data	Subset
S. pneumoniae	SAMN20408892	6	Testing	100% Data	Subset
S. pneumoniae	SAMN41762293	6	Testing	100% Data	Subset
S. pneumoniae	SAMN41761924	6	Testing	100% Data	Subset
S. pneumoniae	SAMN05222347	6	Testing	100% Data	Subset
S. pneumoniae	SAMEA5785645	6	Testing	100% Data	Subset
S. pneumoniae	SAMN41762635	6	Testing	100% Data	Subset
S. pneumoniae	SAMN14157944	6	Testing	100% Data	Subset
S. pneumoniae	SAMN20408743	6	Testing	100% Data	Subset
S. pneumoniae	SAMN11122889	6	Testing	100% Data	Subset
S. pneumoniae	SAMEA4023147	6	Testing	100% Data	Subset
S. pneumoniae	SAMN05898587	6	Testing	100% Data	Subset
S. pneumoniae	SAMN09224796	6	Testing	100% Data	Subset
S. pneumoniae	SAMEA4022861	6	Testing	100% Data	Subset
S. pneumoniae	SAMEA2238961	6	Testing	100% Data	Subset
S. pneumoniae	SAMEA114441983	6	Testing	100% Data	Subset
S. pneumoniae	SAMN41761479	6	Testing	100% Data	Subset
S. pneumoniae	SAMN14158389	6	Testing	100% Data	Subset
S. pneumoniae	SAMEA17683168	6	Testing	100% Data	Subset
S. pneumoniae	SAMEA4387960	6	Testing	100% Data	Subset
S. pneumoniae	SAMN41790769	6	Testing	100% Data	Subset
S. pneumoniae	SAMEA115796623	6	Testing	100% Data	Subset
S. pneumoniae	SAMEA3251521	6	Testing	100% Data	Subset
S. pneumoniae	SAMN09223989	6	Testing	100% Data	Subset
S. pneumoniae	SAMN41765155	6	Testing	100% Data	Subset
S. pneumoniae	SAMN41750780	6	Testing	100% Data	Subset
S. pneumoniae	SAMN04534707	6	Testing	100% Data	Subset
S. pneumoniae	SAMN15562820	6	Testing	100% Data	Subset
S. pneumoniae	SAMN11121753	6	Testing	100% Data	Subset
S. pneumoniae	SAMN09224044	6	Testing	100% Data	Subset
S. pneumoniae	SAMN20397737	6	Testing	100% Data	Subset
S. pneumoniae	SAMEA5785817	6	Testing	100% Data	Subset
S. pneumoniae	SAMN41750701	6	Testing	100% Data	Subset
S. pneumoniae	SAMN05898545	6	Testing	100% Data	Subset
S. pneumoniae	SAMN05898558	6	Testing	100% Data	Subset
S. pneumoniae	SAMN09231314	6	Testing	100% Data	Subset
S. pneumoniae	SAMN05898584	6	Testing	100% Data	Subset
S. pneumoniae	SAMN33314307	6	Testing	100% Data	Subset
S. pneumoniae	SAMN33606906	6	Testing	100% Data	Subset
S. pneumoniae	SAMN41760125	6	Testing	100% Data	Subset
S. pneumoniae	SAMN14168963	6	Testing	100% Data	Subset
S. pneumoniae	SAMEA4024216	6	Testing	100% Data	Subset
S. pneumoniae	SAMN11121794	6	Testing	100% Data	Subset
S. pneumoniae	SAMN20331925	6	Testing	100% Data	Subset
S. pneumoniae	SAMN41765674	6	Testing	100% Data	Subset
S. pneumoniae	SAMEA115795571	6	Testing	100% Data	Subset
S. pneumoniae	SAMN09224656	6	Testing	100% Data	Subset
S. pneumoniae	SAMN41765062	6	Testing	100% Data	Subset
S. pneumoniae	SAMN04534702	6	Testing	100% Data	Subset
S. pneumoniae	SAMN20408486	6	Testing	100% Data	Subset
S. pneumoniae	SAMN11122755	6	Testing	100% Data	Subset
S. pneumoniae	SAMEA115796723	6	Testing	100% Data	Subset
S. pneumoniae	SAMEA115795137	6	Testing	100% Data	Subset
S. pneumoniae	SAMN41760816	6	Testing	100% Data	Subset
S. pneumoniae	SAMN20398098	6	Testing	100% Data	Subset
S. pneumoniae	SAMN14168583	6	Testing	100% Data	Subset
S. pneumoniae	SAMEA104034707	6	Testing	100% Data	Subset
S. pneumoniae	SAMN20332452	6	Testing	100% Data	Subset
S. pneumoniae	SAMN11121407	6	Testing	100% Data	Subset
S. pneumoniae	SAMN11117253	6	Testing	100% Data	Subset
S. pneumoniae	SAMN33606878	6	Testing	100% Data	Subset
S. pneumoniae	SAMN09224027	6	Testing	100% Data	Subset
S. pneumoniae	SAMN14150715	6	Testing	100% Data	Subset
S. pneumoniae	SAMEA115794951	6	Testing	100% Data	Subset
S. pneumoniae	SAMN14158393	6	Testing	100% Data	Subset
S. pneumoniae	SAMN14150709	6	Testing	100% Data	Subset
S. pneumoniae	SAMEA115412686	6	Testing	100% Data	Subset
S. pneumoniae	SAMEA2203956	6	Testing	100% Data	Subset
S. pneumoniae	SAMN33607386	6	Testing	100% Data	Subset
S. pneumoniae	SAMEA114520312	6	Testing	100% Data	Subset
S. pneumoniae	SAMN09219222	6	Testing	100% Data	Subset
S. pneumoniae	SAMEA4024456	6	Testing	100% Data	Subset
S. pneumoniae	SAMN11121243	6	Testing	100% Data	Subset
S. pneumoniae	SAMEA2239216	6	Testing	100% Data	Subset
S. pneumoniae	SAMN20332484	6	Testing	100% Data	Subset
S. pneumoniae	SAMN33314376	6	Testing	100% Data	Subset
S. pneumoniae	SAMN05222537	6	Testing	100% Data	Subset
S. pneumoniae	SAMN08647563	6	Testing	100% Data	Subset
S. pneumoniae	SAMN14150464	6	Testing	100% Data	Subset
S. pneumoniae	SAMEA115796045	6	Testing	100% Data	Subset
S. pneumoniae	SAMN09218440	6	Testing	100% Data	Subset
S. pneumoniae	SAMEA2238595	6	Testing	100% Data	Subset
S. pneumoniae	SAMN09231433	6	Testing	100% Data	Subset
S. pneumoniae	SAMN09224708	6	Testing	100% Data	Subset
S. pneumoniae	SAMEA114520776	6	Testing	100% Data	Subset
S. pneumoniae	SAMEA2342824	6	Testing	100% Data	Subset
S. pneumoniae	SAMN41761549	6	Testing	100% Data	Subset
S. pneumoniae	SAMN41765002	6	Testing	100% Data	Subset
S. pneumoniae	SAMN09224786	6	Testing	100% Data	Subset
S. pneumoniae	SAMEA115795663	6	Testing	100% Data	Subset
S. pneumoniae	SAMN20331810	6	Testing	100% Data	Subset
S. pneumoniae	SAMEA4024571	6	Testing	100% Data	Subset
S. pneumoniae	SAMEA115412741	6	Testing	100% Data	Subset
S. pneumoniae	SAMEA115794910	6	Testing	100% Data	Subset
S. pneumoniae	SAMN14158106	6	Testing	100% Data	Subset
S. pneumoniae	SAMN05898617	6	Testing	100% Data	Subset
S. pneumoniae	SAMN20398248	6	Testing	100% Data	Subset
S. pneumoniae	SAMN05223112	6	Testing	100% Data	Subset
S. pneumoniae	SAMN05222020	6	Testing	100% Data	Subset
S. pneumoniae	SAMN09218595	6	Testing	100% Data	Subset
S. pneumoniae	SAMN14151072	6	Testing	100% Data	Subset
S. pneumoniae	SAMN33607081	6	Testing	100% Data	Subset
S. pneumoniae	SAMN05222667	6	Testing	100% Data	Subset
S. pneumoniae	SAMN14168616	6	Testing	100% Data	Subset
S. pneumoniae	SAMEA1032666	6	Testing	100% Data	Subset
S. pneumoniae	SAMN15562941	6	Testing	100% Data	Subset
S. pneumoniae	SAMEA115795995	6	Testing	100% Data	Subset
S. pneumoniae	SAMN14158005	6	Testing	100% Data	Subset
S. pneumoniae	SAMN33314436	6	Testing	100% Data	Subset
S. pneumoniae	SAMN20408667	6	Testing	100% Data	Subset
S. pneumoniae	SAMEA114441573	6	Testing	100% Data	Subset
S. pneumoniae	SAMEA2382824	6	Testing	100% Data	Subset
S. pneumoniae	SAMN20408385	6	Testing	100% Data	Subset
S. pneumoniae	SAMN09224051	6	Testing	100% Data	Subset
S. pneumoniae	SAMN11122531	6	Testing	100% Data	Subset
S. pneumoniae	SAMN05221512	6	Testing	100% Data	Subset
S. pneumoniae	SAMEA4022987	6	Testing	100% Data	Subset
S. pneumoniae	SAMN09218726	6	Testing	100% Data	Subset
S. pneumoniae	SAMEA1032738	6	Testing	100% Data	Subset
S. pneumoniae	SAMEA114441677	6	Testing	100% Data	Subset
S. pneumoniae	SAMN09219224	6	Testing	100% Data	Subset
S. pneumoniae	SAMEA114520662	6	Testing	100% Data	Subset
S. pneumoniae	SAMN14151363	6	Testing	100% Data	Subset
S. pneumoniae	SAMN09231246	6	Testing	100% Data	Subset
S. pneumoniae	SAMEA3145614	6	Testing	100% Data	Subset
S. pneumoniae	SAMN41750536	6	Testing	100% Data	Subset
S. pneumoniae	SAMEA3714165	6	Testing	100% Data	Subset
S. pneumoniae	SAMEA3323373	6	Testing	100% Data	Subset
S. pneumoniae	SAMN05220894	6	Testing	100% Data	Subset
S. pneumoniae	SAMN05898626	6	Testing	100% Data	Subset
S. pneumoniae	SAMN05220993	6	Testing	100% Data	Subset
S. pneumoniae	SAMN41790797	6	Testing	100% Data	Subset
S. pneumoniae	SAMEA3878857	6	Testing	100% Data	Subset
S. pneumoniae	SAMEA3145718	6	Testing	100% Data	Subset
S. pneumoniae	SAMN09224249	6	Testing	100% Data	Subset
S. pneumoniae	SAMN15562706	6	Testing	100% Data	Subset
S. pneumoniae	SAMEA115796423	6	Testing	100% Data	Subset
S. pneumoniae	SAMN15562702	6	Testing	100% Data	Subset
S. pneumoniae	SAMN42206671	6	Testing	100% Data	Subset
S. pneumoniae	SAMN20331843	6	Testing	100% Data	Subset
S. pneumoniae	SAMN05898543	6	Testing	100% Data	Subset
S. pneumoniae	SAMEA1032570	6	Testing	100% Data	Subset
S. pneumoniae	SAMN11122481	6	Testing	100% Data	Subset
S. pneumoniae	SAMEA114441847	6	Testing	100% Data	Subset
S. pneumoniae	SAMEA2336187	6	Testing	100% Data	Subset
S. pneumoniae	SAMN20397707	6	Testing	100% Data	Subset
S. pneumoniae	SAMN41760389	6	Testing	100% Data	Subset
S. pneumoniae	SAMEA4008386	6	Testing	100% Data	Subset
S. pneumoniae	SAMN15562617	6	Testing	100% Data	Subset
S. pneumoniae	SAMN05222038	6	Testing	100% Data	Subset
S. pneumoniae	SAMEA1026789	6	Testing	100% Data	Subset
S. pneumoniae	SAMN09219364	6	Testing	100% Data	Subset
S. pneumoniae	SAMEA5786134	6	Testing	100% Data	Subset
S. pneumoniae	SAMN41761426	6	Testing	100% Data	Subset
S. pneumoniae	SAMN09224224	6	Testing	100% Data	Subset
S. pneumoniae	SAMN14158033	6	Testing	100% Data	Subset
S. pneumoniae	SAMN41768280	6	Testing	100% Data	Subset
S. pneumoniae	SAMN15562807	6	Testing	100% Data	Subset
S. pneumoniae	SAMN33607155	6	Testing	100% Data	Subset
S. pneumoniae	SAMEA115795856	6	Testing	100% Data	Subset
S. pneumoniae	SAMN05221156	6	Testing	100% Data	Subset
S. pneumoniae	SAMEA3221712	6	Testing	100% Data	Subset
S. pneumoniae	SAMEA4023791	6	Testing	100% Data	Subset
S. pneumoniae	SAMN41761534	6	Testing	100% Data	Subset
S. pneumoniae	SAMN08647634	6	Testing	100% Data	Subset
S. pneumoniae	SAMN41750613	6	Testing	100% Data	Subset
S. pneumoniae	SAMEA2521713	6	Testing	100% Data	Subset
S. pneumoniae	SAMN41761997	7	Testing	100% Data	Subset
S. pneumoniae	SAMEA112653993	7	Testing	100% Data	Subset
S. pneumoniae	SAMN08647947	7	Testing	100% Data	Subset
S. pneumoniae	SAMEA4059027	7	Testing	100% Data	Subset
S. pneumoniae	SAMN11116815	7	Testing	100% Data	Subset
S. pneumoniae	SAMN33606767	7	Testing	100% Data	Subset
S. pneumoniae	SAMEA677525	7	Testing	100% Data	Subset
S. pneumoniae	SAMN11355975	7	Testing	100% Data	Subset
S. pneumoniae	SAMEA4650216	7	Testing	100% Data	Subset
S. pneumoniae	SAMEA677585	7	Testing	100% Data	Subset
S. pneumoniae	SAMN14158265	7	Testing	100% Data	Subset
S. pneumoniae	SAMEA5072520	7	Testing	100% Data	Subset
S. pneumoniae	SAMEA104456004	7	Testing	100% Data	Subset
S. pneumoniae	SAMN33606747	7	Testing	100% Data	Subset
S. pneumoniae	SAMEA677522	7	Testing	100% Data	Subset
S. pneumoniae	SAMEA3180810	7	Testing	100% Data	Subset
S. pneumoniae	SAMEA3714394	7	Testing	100% Data	Subset
S. pneumoniae	SAMEA1020688	7	Testing	100% Data	Subset
S. pneumoniae	SAMEA112647537	7	Testing	100% Data	Subset
S. pneumoniae	SAMEA115794744	7	Testing	100% Data	Subset
S. pneumoniae	SAMEA3953147	7	Testing	100% Data	Subset
S. pneumoniae	SAMEA104456294	7	Testing	100% Data	Subset
S. pneumoniae	SAMN34146042	7	Testing	100% Data	Subset
S. pneumoniae	SAMN41750699	7	Testing	100% Data	Subset
S. pneumoniae	SAMEA115165645	7	Testing	100% Data	Subset
S. pneumoniae	SAMEA1028693	7	Testing	100% Data	Subset
S. pneumoniae	SAMN33314429	7	Testing	100% Data	Subset
S. pneumoniae	SAMEA4931132	7	Testing	100% Data	Subset
S. pneumoniae	SAMEA677716	7	Testing	100% Data	Subset
S. pneumoniae	SAMEA2239046	7	Testing	100% Data	Subset
S. pneumoniae	SAMEA677533	7	Testing	100% Data	Subset
S. pneumoniae	SAMN33606691	7	Testing	100% Data	Subset
S. pneumoniae	SAMN41765398	7	Testing	100% Data	Subset
S. pneumoniae	SAMEA4889424	7	Testing	100% Data	Subset
S. pneumoniae	SAMEA4889499	7	Testing	100% Data	Subset
S. pneumoniae	SAMD00110679	7	Testing	100% Data	Subset
S. pneumoniae	SAMN33606712	7	Testing	100% Data	Subset
S. pneumoniae	SAMEA677742	7	Testing	100% Data	Subset
S. pneumoniae	SAMN09224343	7	Testing	100% Data	Subset
S. pneumoniae	SAMEA1020706	7	Testing	100% Data	Subset
S. pneumoniae	SAMEA104177253	7	Testing	100% Data	Subset
S. pneumoniae	SAMN41760560	7	Testing	100% Data	Subset
S. pneumoniae	SAMEA104141787	7	Testing	100% Data	Subset
S. pneumoniae	SAMEA114313430	7	Testing	100% Data	Subset
S. pneumoniae	SAMEA113533832	7	Testing	100% Data	Subset
S. pneumoniae	SAMEA104141819	7	Testing	100% Data	Subset
S. pneumoniae	SAMEA4561017	7	Testing	100% Data	Subset
S. pneumoniae	SAMN09231059	7	Testing	100% Data	Subset
S. pneumoniae	SAMEA677755	7	Testing	100% Data	Subset
S. pneumoniae	SAMN41765415	7	Testing	100% Data	Subset
S. pneumoniae	SAMN14150460	7	Testing	100% Data	Subset
S. pneumoniae	SAMN09223955	7	Testing	100% Data	Subset
S. pneumoniae	SAMEA5082001	7	Testing	100% Data	Subset
S. pneumoniae	SAMEA677639	7	Testing	100% Data	Subset
S. pneumoniae	SAMEA1019962	7	Testing	100% Data	Subset
S. pneumoniae	SAMEA4764157	7	Testing	100% Data	Subset
S. pneumoniae	SAMEA114552248	7	Testing	100% Data	Subset
S. pneumoniae	SAMEA2674647	7	Testing	100% Data	Subset
S. pneumoniae	SAMEA5073377	7	Testing	100% Data	Subset
S. pneumoniae	SAMEA677559	7	Testing	100% Data	Subset
S. pneumoniae	SAMEA115794712	7	Testing	100% Data	Subset
S. pneumoniae	SAMEA4967212	7	Testing	100% Data	Subset
S. pneumoniae	SAMEA677445	7	Testing	100% Data	Subset
S. pneumoniae	SAMN20397846	7	Testing	100% Data	Subset
S. pneumoniae	SAMEA1020390	7	Testing	100% Data	Subset
S. pneumoniae	SAMEA1026523	7	Testing	100% Data	Subset
S. pneumoniae	SAMN33862256	7	Testing	100% Data	Subset
S. pneumoniae	SAMN02738096	7	Testing	100% Data	Subset
S. pneumoniae	SAMN20409342	7	Testing	100% Data	Subset
S. pneumoniae	SAMEA2061482	7	Testing	100% Data	Subset
S. pneumoniae	SAMEA2204149	7	Testing	100% Data	Subset
S. pneumoniae	SAMEA2382795	7	Testing	100% Data	Subset
S. pneumoniae	SAMN41760514	7	Testing	100% Data	Subset
S. pneumoniae	SAMN14151083	7	Testing	100% Data	Subset
S. pneumoniae	SAMN11117425	7	Testing	100% Data	Subset
S. pneumoniae	SAMN20398000	7	Testing	100% Data	Subset
S. pneumoniae	SAMN33862261	7	Testing	100% Data	Subset
S. pneumoniae	SAMEA5980151	7	Testing	100% Data	Subset
S. pneumoniae	SAMN41768313	7	Testing	100% Data	Subset
S. pneumoniae	SAMEA5980095	7	Testing	100% Data	Subset
S. pneumoniae	SAMN20408781	7	Testing	100% Data	Subset
S. pneumoniae	SAMN05222516	7	Testing	100% Data	Subset
S. pneumoniae	SAMEA115795364	7	Testing	100% Data	Subset
S. pneumoniae	SAMEA115794822	7	Testing	100% Data	Subset
S. pneumoniae	SAMEA4930128	7	Testing	100% Data	Subset
S. pneumoniae	SAMEA104455769	7	Testing	100% Data	Subset
S. pneumoniae	SAMEA4650276	7	Testing	100% Data	Subset
S. pneumoniae	SAMN28162885	7	Testing	100% Data	Subset
S. pneumoniae	SAMN41790812	7	Testing	100% Data	Subset
S. pneumoniae	SAMN14169081	7	Testing	100% Data	Subset
S. pneumoniae	SAMD00085797	7	Testing	100% Data	Subset
S. pneumoniae	SAMEA112486178	7	Testing	100% Data	Subset
S. pneumoniae	SAMEA4023145	7	Testing	100% Data	Subset
S. pneumoniae	SAMN33606752	7	Testing	100% Data	Subset
S. pneumoniae	SAMEA770001	7	Testing	100% Data	Subset
S. pneumoniae	SAMEA3713971	7	Testing	100% Data	Subset
S. pneumoniae	SAMEA114211753	7	Testing	100% Data	Subset
S. pneumoniae	SAMEA115794774	7	Testing	100% Data	Subset
S. pneumoniae	SAMEA677552	7	Testing	100% Data	Subset
S. pneumoniae	SAMEA4023401	7	Testing	100% Data	Subset
S. pneumoniae	SAMEA3431531	7	Testing	100% Data	Subset
S. pneumoniae	SAMN10608676	7	Testing	100% Data	Subset
S. pneumoniae	SAMEA677560	7	Testing	100% Data	Subset
S. pneumoniae	SAMEA4732809	7	Testing	100% Data	Subset
S. pneumoniae	SAMEA677684	7	Testing	100% Data	Subset
S. pneumoniae	SAMEA5866679	7	Testing	100% Data	Subset
S. pneumoniae	SAMEA115795045	7	Testing	100% Data	Subset
S. pneumoniae	SAMEA2059735	7	Testing	100% Data	Subset
S. pneumoniae	SAMEA114313509	7	Testing	100% Data	Subset
S. pneumoniae	SAMN33862389	7	Testing	100% Data	Subset
S. pneumoniae	SAMN15562467	7	Testing	100% Data	Subset
S. pneumoniae	SAMN33314393	7	Testing	100% Data	Subset
S. pneumoniae	SAMEA115795999	7	Testing	100% Data	Subset
S. pneumoniae	SAMEA104456304	7	Testing	100% Data	Subset
S. pneumoniae	SAMEA115833567	7	Testing	100% Data	Subset
S. pneumoniae	SAMN33606755	7	Testing	100% Data	Subset
S. pneumoniae	SAMEA677473	7	Testing	100% Data	Subset
S. pneumoniae	SAMN41761938	7	Testing	100% Data	Subset
S. pneumoniae	SAMEA4023295	7	Testing	100% Data	Subset
S. pneumoniae	SAMN33606655	7	Testing	100% Data	Subset
S. pneumoniae	SAMEA2160020	7	Testing	100% Data	Subset
S. pneumoniae	SAMEA4022953	7	Testing	100% Data	Subset
S. pneumoniae	SAMN20332496	7	Testing	100% Data	Subset
S. pneumoniae	SAMEA4388059	7	Testing	100% Data	Subset
S. pneumoniae	SAMN14150767	7	Testing	100% Data	Subset
S. pneumoniae	SAMN38909808	7	Testing	100% Data	Subset
S. pneumoniae	SAMEA1020527	7	Testing	100% Data	Subset
S. pneumoniae	SAMEA1028886	7	Testing	100% Data	Subset
S. pneumoniae	SAMD00110687	7	Testing	100% Data	Subset
S. pneumoniae	SAMN41761273	7	Testing	100% Data	Subset
S. pneumoniae	SAMN11355989	7	Testing	100% Data	Subset
S. pneumoniae	SAMEA677575	7	Testing	100% Data	Subset
S. pneumoniae	SAMN11120883	7	Testing	100% Data	Subset
S. pneumoniae	SAMEA6062131	7	Testing	100% Data	Subset
S. pneumoniae	SAMEA4022832	7	Testing	100% Data	Subset
S. pneumoniae	SAMEA114521050	7	Testing	100% Data	Subset
S. pneumoniae	SAMN33606727	7	Testing	100% Data	Subset
S. pneumoniae	SAMEA677426	7	Testing	100% Data	Subset
S. pneumoniae	SAMEA2612845	7	Testing	100% Data	Subset
S. pneumoniae	SAMEA114521068	7	Testing	100% Data	Subset
S. pneumoniae	SAMEA4889503	7	Testing	100% Data	Subset
S. pneumoniae	SAMEA2382785	7	Testing	100% Data	Subset
S. pneumoniae	SAMN14150467	7	Testing	100% Data	Subset
S. pneumoniae	SAMN41762229	7	Testing	100% Data	Subset
S. pneumoniae	SAMEA115606390	7	Testing	100% Data	Subset
S. pneumoniae	SAMEA677549	7	Testing	100% Data	Subset
S. pneumoniae	SAMEA2204174	7	Testing	100% Data	Subset
S. pneumoniae	SAMEA12566610	7	Testing	100% Data	Subset
S. pneumoniae	SAMN33606237	7	Testing	100% Data	Subset
S. pneumoniae	SAMD00110682	7	Testing	100% Data	Subset
S. pneumoniae	SAMEA3714395	7	Testing	100% Data	Subset
S. pneumoniae	SAMEA4023074	7	Testing	100% Data	Subset
S. pneumoniae	SAMEA4873825	7	Testing	100% Data	Subset
S. pneumoniae	SAMEA1020753	7	Testing	100% Data	Subset
S. pneumoniae	SAMEA5785676	7	Testing	100% Data	Subset
S. pneumoniae	SAMEA115607009	7	Testing	100% Data	Subset
S. pneumoniae	SAMN41760961	7	Testing	100% Data	Subset
S. pneumoniae	SAMN41760114	7	Testing	100% Data	Subset
S. pneumoniae	SAMN11117178	7	Testing	100% Data	Subset
S. pneumoniae	SAMEA10254588	7	Testing	100% Data	Subset
S. pneumoniae	SAMN15562956	7	Testing	100% Data	Subset
S. pneumoniae	SAMEA12277074	7	Testing	100% Data	Subset
S. pneumoniae	SAMEA3430858	7	Testing	100% Data	Subset
S. pneumoniae	SAMEA1024660	7	Testing	100% Data	Subset
S. pneumoniae	SAMEA104035076	7	Testing	100% Data	Subset
S. pneumoniae	SAMEA115377144	7	Testing	100% Data	Subset
S. pneumoniae	SAMN05935866	7	Testing	100% Data	Subset
S. pneumoniae	SAMN11116615	7	Testing	100% Data	Subset
S. pneumoniae	SAMEA4388116	7	Testing	100% Data	Subset
S. pneumoniae	SAMEA115532079	7	Testing	100% Data	Subset
S. pneumoniae	SAMEA2335922	7	Testing	100% Data	Subset
S. pneumoniae	SAMEA677622	7	Testing	100% Data	Subset
S. pneumoniae	SAMN33606762	7	Testing	100% Data	Subset
S. pneumoniae	SAMEA114478810	7	Testing	100% Data	Subset
S. pneumoniae	SAMEA4832075	7	Testing	100% Data	Subset
S. pneumoniae	SAMN41760844	7	Testing	100% Data	Subset
S. pneumoniae	SAMEA112143495	7	Testing	100% Data	Subset
S. pneumoniae	SAMEA6617769	7	Testing	100% Data	Subset
S. pneumoniae	SAMN41750758	7	Testing	100% Data	Subset
S. pneumoniae	SAMEA677642	7	Testing	100% Data	Subset
S. pneumoniae	SAMEA4024861	7	Testing	100% Data	Subset
S. pneumoniae	SAMEA114489962	7	Testing	100% Data	Subset
S. pneumoniae	SAMEA4650165	7	Testing	100% Data	Subset
S. pneumoniae	SAMEA3466755	7	Testing	100% Data	Subset
S. pneumoniae	SAMEA3431488	7	Testing	100% Data	Subset
S. pneumoniae	SAMN41761925	7	Testing	100% Data	Subset
S. pneumoniae	SAMN33606708	7	Testing	100% Data	Subset
S. pneumoniae	SAMN33862287	7	Testing	100% Data	Subset
S. pneumoniae	SAMEA114552237	7	Testing	100% Data	Subset
S. pneumoniae	SAMEA677492	7	Testing	100% Data	Subset
S. pneumoniae	SAMN14150829	7	Testing	100% Data	Subset
S. pneumoniae	SAMEA3714467	7	Testing	100% Data	Subset
S. pneumoniae	SAMN41768421	7	Testing	100% Data	Subset
S. pneumoniae	SAMEA6062109	7	Testing	100% Data	Subset
S. pneumoniae	SAMEA6062167	7	Testing	100% Data	Subset
S. pneumoniae	SAMN20408471	7	Testing	100% Data	Subset
S. pneumoniae	SAMN11116700	7	Testing	100% Data	Subset
S. pneumoniae	SAMEA5084231	7	Testing	100% Data	Subset
S. pneumoniae	SAMEA112960742	7	Testing	100% Data	Subset
S. pneumoniae	SAMN11121133	7	Testing	100% Data	Subset
S. pneumoniae	SAMEA114489957	7	Testing	100% Data	Subset
S. pneumoniae	SAMEA2674563	7	Testing	100% Data	Subset
S. pneumoniae	SAMEA114441609	7	Testing	100% Data	Subset
S. pneumoniae	SAMEA115795275	7	Testing	100% Data	Subset
S. pneumoniae	SAMEA104141916	7	Testing	100% Data	Subset
S. pneumoniae	SAMN33606288	7	Testing	100% Data	Subset
S. pneumoniae	SAMN41762071	7	Testing	100% Data	Subset
S. pneumoniae	SAMEA104141851	7	Testing	100% Data	Subset
S. pneumoniae	SAMEA115796513	7	Testing	100% Data	Subset
S. pneumoniae	SAMEA677497	7	Testing	100% Data	Subset
S. pneumoniae	SAMN20397894	7	Testing	100% Data	Subset
S. pneumoniae	SAMEA4650195	7	Testing	100% Data	Subset
S. pneumoniae	SAMEA4650262	7	Testing	100% Data	Subset
S. pneumoniae	SAMN14158492	7	Testing	100% Data	Subset
S. pneumoniae	SAMEA114326414	7	Testing	100% Data	Subset
S. pneumoniae	SAMEA1019994	7	Testing	100% Data	Subset
S. pneumoniae	SAMN11355991	7	Testing	100% Data	Subset
S. pneumoniae	SAMN41760455	7	Testing	100% Data	Subset
S. pneumoniae	SAMEA4930151	7	Testing	100% Data	Subset
S. pneumoniae	SAMN09231308	7	Testing	100% Data	Subset
S. pneumoniae	SAMEA677514	7	Testing	100% Data	Subset
S. pneumoniae	SAMEA4388249	7	Testing	100% Data	Subset
S. pneumoniae	SAMN20409024	7	Testing	100% Data	Subset
S. pneumoniae	SAMEA4763340	7	Testing	100% Data	Subset
S. pneumoniae	SAMN27738152	7	Testing	100% Data	Subset
S. pneumoniae	SAMEA112960815	7	Testing	100% Data	Subset
S. pneumoniae	SAMN14157813	7	Testing	100% Data	Subset
S. pneumoniae	SAMEA677688	7	Testing	100% Data	Subset
S. pneumoniae	SAMD00110680	7	Testing	100% Data	Subset
S. pneumoniae	SAMEA2467431	7	Testing	100% Data	Subset
S. pneumoniae	SAMEA677477	7	Testing	100% Data	Subset
S. pneumoniae	SAMEA2238997	7	Testing	100% Data	Subset
S. pneumoniae	SAMEA112486569	7	Testing	100% Data	Subset
S. pneumoniae	SAMEA4388439	7	Testing	100% Data	Subset
S. pneumoniae	SAMN33606046	7	Testing	100% Data	Subset
S. pneumoniae	SAMEA114552415	7	Testing	100% Data	Subset
S. pneumoniae	SAMEA3713981	7	Testing	100% Data	Subset
S. pneumoniae	SAMEA677580	7	Testing	100% Data	Subset
S. pneumoniae	SAMEA4929015	7	Testing	100% Data	Subset
S. pneumoniae	SAMN11116705	7	Testing	100% Data	Subset
S. pneumoniae	SAMEA8647325	7	Testing	100% Data	Subset
S. pneumoniae	SAMEA1571870	7	Testing	100% Data	Subset
S. pneumoniae	SAMEA104034566	7	Testing	100% Data	Subset
S. pneumoniae	SAMN25119079	7	Testing	100% Data	Subset
S. pneumoniae	SAMEA115180129	7	Testing	100% Data	Subset
S. pneumoniae	SAMN11355980	7	Testing	100% Data	Subset
S. pneumoniae	SAMN05935813	7	Testing	100% Data	Subset
S. pneumoniae	SAMN33862259	7	Testing	100% Data	Subset
S. pneumoniae	SAMEA6062135	7	Testing	100% Data	Subset
S. pneumoniae	SAMEA5225816	7	Testing	100% Data	Subset
S. pneumoniae	SAMN41761355	7	Testing	100% Data	Subset
S. pneumoniae	SAMEA3431643	7	Testing	100% Data	Subset
S. pneumoniae	SAMN41761381	7	Testing	100% Data	Subset
S. pneumoniae	SAMEA1408351	7	Testing	100% Data	Subset
S. pneumoniae	SAMN41750926	7	Testing	100% Data	Subset
S. pneumoniae	SAMEA677526	7	Testing	100% Data	Subset
S. pneumoniae	SAMEA6499498	7	Testing	100% Data	Subset
S. pneumoniae	SAMEA2238693	7	Testing	100% Data	Subset
S. pneumoniae	SAMEA12566652	7	Testing	100% Data	Subset
S. pneumoniae	SAMEA104141801	7	Testing	100% Data	Subset
S. pneumoniae	SAMEA5082255	7	Testing	100% Data	Subset
S. pneumoniae	SAMN09230569	7	Testing	100% Data	Subset
S. pneumoniae	SAMEA677689	7	Testing	100% Data	Subset
S. pneumoniae	SAMN33862247	7	Testing	100% Data	Subset
S. pneumoniae	SAMEA4733047	7	Testing	100% Data	Subset
S. pneumoniae	SAMEA115376929	7	Testing	100% Data	Subset
S. pneumoniae	SAMN09231254	7	Testing	100% Data	Subset
S. pneumoniae	SAMN09231259	7	Testing	100% Data	Subset
S. pneumoniae	SAMEA2335789	7	Testing	100% Data	Subset
S. pneumoniae	SAMEA112824224	7	Testing	100% Data	Subset
S. pneumoniae	SAMN20398312	7	Testing	100% Data	Subset
S. pneumoniae	SAMEA114441864	7	Testing	100% Data	Subset
S. pneumoniae	SAMEA4649585	7	Testing	100% Data	Subset
S. pneumoniae	SAMN41790787	7	Testing	100% Data	Subset
S. pneumoniae	SAMN11355997	7	Testing	100% Data	Subset
S. pneumoniae	SAMN33862266	7	Testing	100% Data	Subset
S. pneumoniae	SAMN41751280	7	Testing	100% Data	Subset
S. pneumoniae	SAMEA6062260	7	Testing	100% Data	Subset
S. pneumoniae	SAMN41750869	7	Testing	100% Data	Subset
S. pneumoniae	SAMN41765397	7	Testing	100% Data	Subset
S. pneumoniae	SAMEA104177248	7	Testing	100% Data	Subset
S. pneumoniae	SAMEA2464948	7	Testing	100% Data	Subset
S. pneumoniae	SAMEA4023667	7	Testing	100% Data	Subset
S. pneumoniae	SAMN33314492	7	Testing	100% Data	Subset
S. pneumoniae	SAMEA677687	7	Testing	100% Data	Subset
S. pneumoniae	SAMEA114552597	7	Testing	100% Data	Subset
S. pneumoniae	SAMEA4930593	7	Testing	100% Data	Subset
S. pneumoniae	SAMN09223966	7	Testing	100% Data	Subset
S. pneumoniae	SAMEA677661	7	Testing	100% Data	Subset
S. pneumoniae	SAMEA677695	7	Testing	100% Data	Subset
S. pneumoniae	SAMEA5072521	7	Testing	100% Data	Subset
S. pneumoniae	SAMEA115532087	7	Testing	100% Data	Subset
S. pneumoniae	SAMN14150642	7	Testing	100% Data	Subset
S. pneumoniae	SAMEA6062151	7	Testing	100% Data	Subset
S. pneumoniae	SAMN20332539	7	Testing	100% Data	Subset
S. pneumoniae	SAMEA12566334	7	Testing	100% Data	Subset
S. pneumoniae	SAMN41768640	7	Testing	100% Data	Subset
S. pneumoniae	SAMN41760481	7	Testing	100% Data	Subset
S. pneumoniae	SAMN41760820	7	Testing	100% Data	Subset
S. pneumoniae	SAMN41760739	7	Testing	100% Data	Subset
S. pneumoniae	SAMEA114212066	7	Testing	100% Data	Subset
S. pneumoniae	SAMN11116549	7	Testing	100% Data	Subset
S. pneumoniae	SAMEA3176069	7	Testing	100% Data	Subset
S. pneumoniae	SAMN33314585	7	Testing	100% Data	Subset
S. pneumoniae	SAMN41760998	7	Testing	100% Data	Subset
S. pneumoniae	SAMEA12566261	7	Testing	100% Data	Subset
S. pneumoniae	SAMEA4930372	7	Testing	100% Data	Subset
S. pneumoniae	SAMEA3713864	7	Testing	100% Data	Subset
S. pneumoniae	SAMEA2203983	7	Testing	100% Data	Subset
S. pneumoniae	SAMN09219313	7	Testing	100% Data	Subset
S. pneumoniae	SAMEA4024139	7	Testing	100% Data	Subset
S. pneumoniae	SAMEA104141863	7	Testing	100% Data	Subset
S. pneumoniae	SAMN33314553	7	Testing	100% Data	Subset
S. pneumoniae	SAMN14169312	7	Testing	100% Data	Subset
S. pneumoniae	SAMEA6062262	7	Testing	100% Data	Subset
S. pneumoniae	SAMN05223084	7	Testing	100% Data	Subset
S. pneumoniae	SAMN41760729	7	Testing	100% Data	Subset
S. pneumoniae	SAMEA4649507	7	Testing	100% Data	Subset
S. pneumoniae	SAMN02738149	7	Testing	100% Data	Subset
S. pneumoniae	SAMN33606740	7	Testing	100% Data	Subset
S. pneumoniae	SAMEA104035469	7	Testing	100% Data	Subset
S. pneumoniae	SAMN09218578	7	Testing	100% Data	Subset
S. pneumoniae	SAMEA112647459	7	Testing	100% Data	Subset
S. pneumoniae	SAMEA115794899	7	Testing	100% Data	Subset
S. pneumoniae	SAMEA115032769	7	Testing	100% Data	Subset
S. pneumoniae	SAMEA104455941	7	Testing	100% Data	Subset
S. pneumoniae	SAMN14151010	7	Testing	100% Data	Subset
S. pneumoniae	SAMN20408535	7	Testing	100% Data	Subset
S. pneumoniae	SAMEA5073088	7	Testing	100% Data	Subset
S. pneumoniae	SAMEA114346114	7	Testing	100% Data	Subset
S. pneumoniae	SAMN11121543	8	Testing	100% Data	Subset
S. pneumoniae	SAMEA4884275	8	Testing	100% Data	Subset
S. pneumoniae	SAMN04254709	8	Testing	100% Data	Subset
S. pneumoniae	SAMN41139690	8	Testing	100% Data	Subset
S. pneumoniae	SAMN09223899	8	Testing	100% Data	Subset
S. pneumoniae	SAMEA4732537	8	Testing	100% Data	Subset
S. pneumoniae	SAMEA3952964	8	Testing	100% Data	Subset
S. pneumoniae	SAMN33607101	8	Testing	100% Data	Subset
S. pneumoniae	SAMEA4884174	8	Testing	100% Data	Subset
S. pneumoniae	SAMEA114326096	8	Testing	100% Data	Subset
S. pneumoniae	SAMN09214303	8	Testing	100% Data	Subset
S. pneumoniae	SAMN20408807	8	Testing	100% Data	Subset
S. pneumoniae	SAMN05223090	8	Testing	100% Data	Subset
S. pneumoniae	SAMEA4023400	8	Testing	100% Data	Subset
S. pneumoniae	SAMN35364591	8	Testing	100% Data	Subset
S. pneumoniae	SAMEA4928415	8	Testing	100% Data	Subset
S. pneumoniae	SAMEA1028947	8	Testing	100% Data	Subset
S. pneumoniae	SAMN04254675	8	Testing	100% Data	Subset
S. pneumoniae	SAMN10608848	8	Testing	100% Data	Subset
S. pneumoniae	SAMN05222981	8	Testing	100% Data	Subset
S. pneumoniae	SAMD00127959	8	Testing	100% Data	Subset
S. pneumoniae	SAMEA3171281	8	Testing	100% Data	Subset
S. pneumoniae	SAMN41762462	8	Testing	100% Data	Subset
S. pneumoniae	SAMEA10254897	8	Testing	100% Data	Subset
S. pneumoniae	SAMEA12596179	8	Testing	100% Data	Subset
S. pneumoniae	SAMEA114036868	8	Testing	100% Data	Subset
S. pneumoniae	SAMEA2627212	8	Testing	100% Data	Subset
S. pneumoniae	SAMEA3952775	8	Testing	100% Data	Subset
S. pneumoniae	SAMEA4034876	8	Testing	100% Data	Subset
S. pneumoniae	SAMN27738168	8	Testing	100% Data	Subset
S. pneumoniae	SAMN11122809	8	Testing	100% Data	Subset
S. pneumoniae	SAMEA2658934	8	Testing	100% Data	Subset
S. pneumoniae	SAMEA5979417	8	Testing	100% Data	Subset
S. pneumoniae	SAMN04504895	8	Testing	100% Data	Subset
S. pneumoniae	SAMEA3171145	8	Testing	100% Data	Subset
S. pneumoniae	SAMN20332712	8	Testing	100% Data	Subset
S. pneumoniae	SAMN33606858	8	Testing	100% Data	Subset
S. pneumoniae	SAMEA1023924	8	Testing	100% Data	Subset
S. pneumoniae	SAMN33314413	8	Testing	100% Data	Subset
S. pneumoniae	SAMN05223139	8	Testing	100% Data	Subset
S. pneumoniae	SAMEA4732465	8	Testing	100% Data	Subset
S. pneumoniae	SAMEA6499596	8	Testing	100% Data	Subset
S. pneumoniae	SAMEA5050951	8	Testing	100% Data	Subset
S. pneumoniae	SAMEA5866357	8	Testing	100% Data	Subset
S. pneumoniae	SAMN09218653	8	Testing	100% Data	Subset
S. pneumoniae	SAMEA4649510	8	Testing	100% Data	Subset
S. pneumoniae	SAMEA4884366	8	Testing	100% Data	Subset
S. pneumoniae	SAMEA2434775	8	Testing	100% Data	Subset
S. pneumoniae	SAMEA6500022	8	Testing	100% Data	Subset
S. pneumoniae	SAMEA3232621	8	Testing	100% Data	Subset
S. pneumoniae	SAMN15562589	8	Testing	100% Data	Subset
S. pneumoniae	SAMN09224685	8	Testing	100% Data	Subset
S. pneumoniae	SAMEA104355640	8	Testing	100% Data	Subset
S. pneumoniae	SAMEA5225806	8	Testing	100% Data	Subset
S. pneumoniae	SAMEA104035490	8	Testing	100% Data	Subset
S. pneumoniae	SAMEA4732781	8	Testing	100% Data	Subset
S. pneumoniae	SAMEA10254771	8	Testing	100% Data	Subset
S. pneumoniae	SAMEA3952998	8	Testing	100% Data	Subset
S. pneumoniae	SAMEA4884330	8	Testing	100% Data	Subset
S. pneumoniae	SAMEA4967992	8	Testing	100% Data	Subset
S. pneumoniae	SAMEA2796973	8	Testing	100% Data	Subset
S. pneumoniae	SAMN14169212	8	Testing	100% Data	Subset
S. pneumoniae	SAMEA115795327	8	Testing	100% Data	Subset
S. pneumoniae	SAMEA4022701	8	Testing	100% Data	Subset
S. pneumoniae	SAMD00127952	8	Testing	100% Data	Subset
S. pneumoniae	SAMEA3952663	8	Testing	100% Data	Subset
S. pneumoniae	SAMEA5138136	8	Testing	100% Data	Subset
S. pneumoniae	SAMN11116806	8	Testing	100% Data	Subset
S. pneumoniae	SAMN41762839	8	Testing	100% Data	Subset
S. pneumoniae	SAMEA3431265	8	Testing	100% Data	Subset
S. pneumoniae	SAMD00085767	8	Testing	100% Data	Subset
S. pneumoniae	SAMEA3180827	8	Testing	100% Data	Subset
S. pneumoniae	SAMEA5054330	8	Testing	100% Data	Subset
S. pneumoniae	SAMN05222299	8	Testing	100% Data	Subset
S. pneumoniae	SAMN20332699	8	Testing	100% Data	Subset
S. pneumoniae	SAMEA2434632	8	Testing	100% Data	Subset
S. pneumoniae	SAMEA114326246	8	Testing	100% Data	Subset
S. pneumoniae	SAMEA112126448	8	Testing	100% Data	Subset
S. pneumoniae	SAMEA5187288	8	Testing	100% Data	Subset
S. pneumoniae	SAMEA1024665	8	Testing	100% Data	Subset
S. pneumoniae	SAMN20408716	8	Testing	100% Data	Subset
S. pneumoniae	SAMEA1029442	8	Testing	100% Data	Subset
S. pneumoniae	SAMEA115606326	8	Testing	100% Data	Subset
S. pneumoniae	SAMEA3952729	8	Testing	100% Data	Subset
S. pneumoniae	SAMEA3181739	8	Testing	100% Data	Subset
S. pneumoniae	SAMEA112647415	8	Testing	100% Data	Subset
S. pneumoniae	SAMEA2797356	8	Testing	100% Data	Subset
S. pneumoniae	SAMEA5866507	8	Testing	100% Data	Subset
S. pneumoniae	SAMEA3232544	8	Testing	100% Data	Subset
S. pneumoniae	SAMN10608812	8	Testing	100% Data	Subset
S. pneumoniae	SAMEA4884205	8	Testing	100% Data	Subset
S. pneumoniae	SAMEA5187420	8	Testing	100% Data	Subset
S. pneumoniae	SAMEA3953174	8	Testing	100% Data	Subset
S. pneumoniae	SAMEA4978758	8	Testing	100% Data	Subset
S. pneumoniae	SAMN36507116	8	Testing	100% Data	Subset
S. pneumoniae	SAMEA4976718	8	Testing	100% Data	Subset
S. pneumoniae	SAMEA3953103	8	Testing	100% Data	Subset
S. pneumoniae	SAMEA114552492	8	Testing	100% Data	Subset
S. pneumoniae	SAMEA7722487	8	Testing	100% Data	Subset
S. pneumoniae	SAMEA3714008	8	Testing	100% Data	Subset
S. pneumoniae	SAMN05221459	8	Testing	100% Data	Subset
S. pneumoniae	SAMEA4884251	8	Testing	100% Data	Subset
S. pneumoniae	SAMEA3713982	8	Testing	100% Data	Subset
S. pneumoniae	SAMEA4763777	8	Testing	100% Data	Subset
S. pneumoniae	SAMEA112960774	8	Testing	100% Data	Subset
S. pneumoniae	SAMEA3181762	8	Testing	100% Data	Subset
S. pneumoniae	SAMEA5054500	8	Testing	100% Data	Subset
S. pneumoniae	SAMN35363100	8	Testing	100% Data	Subset
S. pneumoniae	SAMEA12565980	8	Testing	100% Data	Subset
S. pneumoniae	SAMEA115795844	8	Testing	100% Data	Subset
S. pneumoniae	SAMEA114088623	8	Testing	100% Data	Subset
S. pneumoniae	SAMN10608702	8	Testing	100% Data	Subset
S. pneumoniae	SAMEA114479238	8	Testing	100% Data	Subset
S. pneumoniae	SAMEA114036872	8	Testing	100% Data	Subset
S. pneumoniae	SAMN09812502	8	Testing	100% Data	Subset
S. pneumoniae	SAMN09219308	8	Testing	100% Data	Subset
S. pneumoniae	SAMN14150768	8	Testing	100% Data	Subset
S. pneumoniae	SAMN41765020	8	Testing	100% Data	Subset
S. pneumoniae	SAMEA4928173	8	Testing	100% Data	Subset
S. pneumoniae	SAMEA4650205	8	Testing	100% Data	Subset
S. pneumoniae	SAMEA5138220	8	Testing	100% Data	Subset
S. pneumoniae	SAMEA5980272	8	Testing	100% Data	Subset
S. pneumoniae	SAMN05222552	8	Testing	100% Data	Subset
S. pneumoniae	SAMEA112486329	8	Testing	100% Data	Subset
S. pneumoniae	SAMN20398195	8	Testing	100% Data	Subset
S. pneumoniae	SAMEA103953636	8	Testing	100% Data	Subset
S. pneumoniae	SAMEA104035611	8	Testing	100% Data	Subset
S. pneumoniae	SAMN41750680	8	Testing	100% Data	Subset
S. pneumoniae	SAMN11122752	8	Testing	100% Data	Subset
S. pneumoniae	SAMEA112486799	8	Testing	100% Data	Subset
S. pneumoniae	SAMEA4649153	8	Testing	100% Data	Subset
S. pneumoniae	SAMN33314489	8	Testing	100% Data	Subset
S. pneumoniae	SAMEA4763537	8	Testing	100% Data	Subset
S. pneumoniae	SAMEA3952672	8	Testing	100% Data	Subset
S. pneumoniae	SAMN09224506	8	Testing	100% Data	Subset
S. pneumoniae	SAMEA3953341	8	Testing	100% Data	Subset
S. pneumoniae	SAMEA4927983	8	Testing	100% Data	Subset
S. pneumoniae	SAMN33606810	8	Testing	100% Data	Subset
S. pneumoniae	SAMEA4927430	8	Testing	100% Data	Subset
S. pneumoniae	SAMEA4024412	8	Testing	100% Data	Subset
S. pneumoniae	SAMEA3207065	8	Testing	100% Data	Subset
S. pneumoniae	SAMEA114441133	8	Testing	100% Data	Subset
S. pneumoniae	SAMN04504894	8	Testing	100% Data	Subset
S. pneumoniae	SAMN05935911	8	Testing	100% Data	Subset
S. pneumoniae	SAMEA3953423	8	Testing	100% Data	Subset
S. pneumoniae	SAMEA4927034	8	Testing	100% Data	Subset
S. pneumoniae	SAMN11122757	8	Testing	100% Data	Subset
S. pneumoniae	SAMN11116992	8	Testing	100% Data	Subset
S. pneumoniae	SAMEA5980503	8	Testing	100% Data	Subset
S. pneumoniae	SAMEA1033924	8	Testing	100% Data	Subset
S. pneumoniae	SAMN11122773	8	Testing	100% Data	Subset
S. pneumoniae	SAMEA3953329	8	Testing	100% Data	Subset
S. pneumoniae	SAMEA5073293	8	Testing	100% Data	Subset
S. pneumoniae	SAMEA5866695	8	Testing	100% Data	Subset
S. pneumoniae	SAMEA4023580	8	Testing	100% Data	Subset
S. pneumoniae	SAMEA114212226	8	Testing	100% Data	Subset
S. pneumoniae	SAMN14168907	8	Testing	100% Data	Subset
S. pneumoniae	SAMN41762100	8	Testing	100% Data	Subset
S. pneumoniae	SAMN41765271	8	Testing	100% Data	Subset
S. pneumoniae	SAMEA114441375	8	Testing	100% Data	Subset
S. pneumoniae	SAMEA104034480	8	Testing	100% Data	Subset
S. pneumoniae	SAMEA2061950	8	Testing	100% Data	Subset
S. pneumoniae	SAMN09224238	8	Testing	100% Data	Subset
S. pneumoniae	SAMEA104034474	8	Testing	100% Data	Subset
S. pneumoniae	SAMEA1029314	8	Testing	100% Data	Subset
S. pneumoniae	SAMEA115794675	8	Testing	100% Data	Subset
S. pneumoniae	SAMEA12595961	8	Testing	100% Data	Subset
S. pneumoniae	SAMEA4732902	8	Testing	100% Data	Subset
S. pneumoniae	SAMN09223876	8	Testing	100% Data	Subset
S. pneumoniae	SAMEA112647440	8	Testing	100% Data	Subset
S. pneumoniae	SAMN26502591	8	Testing	100% Data	Subset
S. pneumoniae	SAMEA5979037	8	Testing	100% Data	Subset
S. pneumoniae	SAMEA3953492	8	Testing	100% Data	Subset
S. pneumoniae	SAMEA4979492	8	Testing	100% Data	Subset
S. pneumoniae	SAMEA4930585	8	Testing	100% Data	Subset
S. pneumoniae	SAMEA3953284	8	Testing	100% Data	Subset
S. pneumoniae	SAMEA104343757	8	Testing	100% Data	Subset
S. pneumoniae	SAMEA12566132	8	Testing	100% Data	Subset
S. pneumoniae	SAMEA4763652	8	Testing	100% Data	Subset
S. pneumoniae	SAMEA104343691	8	Testing	100% Data	Subset
S. pneumoniae	SAMN41760478	8	Testing	100% Data	Subset
S. pneumoniae	SAMEA4764149	8	Testing	100% Data	Subset
S. pneumoniae	SAMEA3952805	8	Testing	100% Data	Subset
S. pneumoniae	SAMN11117331	8	Testing	100% Data	Subset
S. pneumoniae	SAMEA3448018	8	Testing	100% Data	Subset
S. pneumoniae	SAMEA104343759	8	Testing	100% Data	Subset
S. pneumoniae	SAMEA5054303	8	Testing	100% Data	Subset
S. pneumoniae	SAMN20398089	8	Testing	100% Data	Subset
S. pneumoniae	SAMEA104035201	8	Testing	100% Data	Subset
S. pneumoniae	SAMEA2697720	8	Testing	100% Data	Subset
S. pneumoniae	SAMEA4979609	8	Testing	100% Data	Subset
S. pneumoniae	SAMN11122920	8	Testing	100% Data	Subset
S. pneumoniae	SAMEA5936831	8	Testing	100% Data	Subset
S. pneumoniae	SAMD00085780	8	Testing	100% Data	Subset
S. pneumoniae	SAMEA4931308	8	Testing	100% Data	Subset
S. pneumoniae	SAMEA114341814	8	Testing	100% Data	Subset
S. pneumoniae	SAMN41761648	8	Testing	100% Data	Subset
S. pneumoniae	SAMEA1025876	8	Testing	100% Data	Subset
S. pneumoniae	SAMEA114520601	8	Testing	100% Data	Subset
S. pneumoniae	SAMN05222827	8	Testing	100% Data	Subset
S. pneumoniae	SAMEA3953422	8	Testing	100% Data	Subset
S. pneumoniae	SAMEA114036800	8	Testing	100% Data	Subset
S. pneumoniae	SAMEA112299513	8	Testing	100% Data	Subset
S. pneumoniae	SAMEA114441473	8	Testing	100% Data	Subset
S. pneumoniae	SAMEA4929178	8	Testing	100% Data	Subset
S. pneumoniae	SAMEA104035984	8	Testing	100% Data	Subset
S. pneumoniae	SAMEA114036717	8	Testing	100% Data	Subset
S. pneumoniae	SAMEA3323471	8	Testing	100% Data	Subset
S. pneumoniae	SAMEA115376727	8	Testing	100% Data	Subset
S. pneumoniae	SAMEA4930465	8	Testing	100% Data	Subset
S. pneumoniae	SAMEA4707824	8	Testing	100% Data	Subset
S. pneumoniae	SAMN05222712	8	Testing	100% Data	Subset
S. pneumoniae	SAMEA4927542	8	Testing	100% Data	Subset
S. pneumoniae	SAMD00085818	8	Testing	100% Data	Subset
S. pneumoniae	SAMN21546516	8	Testing	100% Data	Subset
S. pneumoniae	SAMEA3181890	8	Testing	100% Data	Subset
S. pneumoniae	SAMEA104154508	8	Testing	100% Data	Subset
S. pneumoniae	SAMEA4764088	8	Testing	100% Data	Subset
S. pneumoniae	SAMN08647517	8	Testing	100% Data	Subset
S. pneumoniae	SAMEA1023712	8	Testing	100% Data	Subset
S. pneumoniae	SAMEA4732524	8	Testing	100% Data	Subset
S. pneumoniae	SAMEA4928036	8	Testing	100% Data	Subset
S. pneumoniae	SAMEA2203927	8	Testing	100% Data	Subset
S. pneumoniae	SAMEA4024302	8	Testing	100% Data	Subset
S. pneumoniae	SAMEA2626831	8	Testing	100% Data	Subset
S. pneumoniae	SAMEA3952950	8	Testing	100% Data	Subset
S. pneumoniae	SAMN41762383	8	Testing	100% Data	Subset
S. pneumoniae	SAMEA2658543	8	Testing	100% Data	Subset
S. pneumoniae	SAMEA4927956	8	Testing	100% Data	Subset
S. pneumoniae	SAMN09218525	8	Testing	100% Data	Subset
S. pneumoniae	SAMEA4977089	8	Testing	100% Data	Subset
S. pneumoniae	SAMEA1029262	8	Testing	100% Data	Subset
S. pneumoniae	SAMEA114441815	8	Testing	100% Data	Subset
S. pneumoniae	SAMD00085798	8	Testing	100% Data	Subset
S. pneumoniae	SAMEA114463238	8	Testing	100% Data	Subset
S. pneumoniae	SAMEA4763988	8	Testing	100% Data	Subset
S. pneumoniae	SAMEA112486520	8	Testing	100% Data	Subset
S. pneumoniae	SAMN11121664	8	Testing	100% Data	Subset
S. pneumoniae	SAMEA2696581	8	Testing	100% Data	Subset
S. pneumoniae	SAMEA4978692	8	Testing	100% Data	Subset
S. pneumoniae	SAMN14150490	8	Testing	100% Data	Subset
S. pneumoniae	SAMEA3431295	8	Testing	100% Data	Subset
S. pneumoniae	SAMEA112486210	8	Testing	100% Data	Subset
S. pneumoniae	SAMEA114520844	8	Testing	100% Data	Subset
S. pneumoniae	SAMN35363129	8	Testing	100% Data	Subset
S. pneumoniae	SAMN09223885	8	Testing	100% Data	Subset
S. pneumoniae	SAMEA3953165	8	Testing	100% Data	Subset
S. pneumoniae	SAMN41762109	8	Testing	100% Data	Subset
S. pneumoniae	SAMEA2797088	8	Testing	100% Data	Subset
S. pneumoniae	SAMEA114383195	8	Testing	100% Data	Subset
S. pneumoniae	SAMN35363101	8	Testing	100% Data	Subset
S. pneumoniae	SAMEA115376861	8	Testing	100% Data	Subset
S. pneumoniae	SAMEA1463180	8	Testing	100% Data	Subset
S. pneumoniae	SAMEA5082189	8	Testing	100% Data	Subset
S. pneumoniae	SAMEA2061472	8	Testing	100% Data	Subset
S. pneumoniae	SAMEA1025246	8	Testing	100% Data	Subset
S. pneumoniae	SAMEA5187166	8	Testing	100% Data	Subset
S. pneumoniae	SAMEA4023718	8	Testing	100% Data	Subset
S. pneumoniae	SAMD00085761	8	Testing	100% Data	Subset
S. pneumoniae	SAMEA3953182	8	Testing	100% Data	Subset
S. pneumoniae	SAMEA2796956	8	Testing	100% Data	Subset
S. pneumoniae	SAMN41768447	8	Testing	100% Data	Subset
S. pneumoniae	SAMD00085763	8	Testing	100% Data	Subset
S. pneumoniae	SAMEA114036674	8	Testing	100% Data	Subset
S. pneumoniae	SAMN41750717	8	Testing	100% Data	Subset
S. pneumoniae	SAMEA5138225	8	Testing	100% Data	Subset
S. pneumoniae	SAMEA6516696	8	Testing	100% Data	Subset
S. pneumoniae	SAMD00085811	8	Testing	100% Data	Subset
S. pneumoniae	SAMEA2627400	8	Testing	100% Data	Subset
S. pneumoniae	SAMEA3381484	8	Testing	100% Data	Subset
S. pneumoniae	SAMN41764959	8	Testing	100% Data	Subset
S. pneumoniae	SAMEA115377402	8	Testing	100% Data	Subset
S. pneumoniae	SAMEA3181895	8	Testing	100% Data	Subset
S. pneumoniae	SAMEA4929847	8	Testing	100% Data	Subset
S. pneumoniae	SAMEA1024008	8	Testing	100% Data	Subset
S. pneumoniae	SAMN41750870	8	Testing	100% Data	Subset
S. pneumoniae	SAMN09224841	8	Testing	100% Data	Subset
S. pneumoniae	SAMEA4977398	8	Testing	100% Data	Subset
S. pneumoniae	SAMN14150466	8	Testing	100% Data	Subset
S. pneumoniae	SAMN14169227	8	Testing	100% Data	Subset
S. pneumoniae	SAMEA115796261	8	Testing	100% Data	Subset
S. pneumoniae	SAMEA114521202	8	Testing	100% Data	Subset
S. pneumoniae	SAMEA5054430	8	Testing	100% Data	Subset
S. pneumoniae	SAMN09218463	8	Testing	100% Data	Subset
S. pneumoniae	SAMN41765821	8	Testing	100% Data	Subset
S. pneumoniae	SAMEA4034906	8	Testing	100% Data	Subset
S. pneumoniae	SAMN09224619	8	Testing	100% Data	Subset
S. pneumoniae	SAMN14157723	8	Testing	100% Data	Subset
S. pneumoniae	SAMEA3953060	8	Testing	100% Data	Subset
S. pneumoniae	SAMEA114441175	8	Testing	100% Data	Subset
S. pneumoniae	SAMEA2797412	8	Testing	100% Data	Subset
S. pneumoniae	SAMEA4059047	8	Testing	100% Data	Subset
S. pneumoniae	SAMEA4650058	8	Testing	100% Data	Subset
S. pneumoniae	SAMEA4968053	8	Testing	100% Data	Subset
S. pneumoniae	SAMEA4927572	8	Testing	100% Data	Subset
S. pneumoniae	SAMEA3952894	8	Testing	100% Data	Subset
S. pneumoniae	SAMEA114392701	8	Testing	100% Data	Subset
S. pneumoniae	SAMEA2696388	8	Testing	100% Data	Subset
S. pneumoniae	SAMEA4024122	8	Testing	100% Data	Subset
S. pneumoniae	SAMEA114441445	8	Testing	100% Data	Subset
S. pneumoniae	SAMN08647298	8	Testing	100% Data	Subset
S. pneumoniae	SAMEA4023351	8	Testing	100% Data	Subset
S. pneumoniae	SAMEA3713916	8	Testing	100% Data	Subset
S. pneumoniae	SAMN14150465	8	Testing	100% Data	Subset
S. pneumoniae	SAMN20409222	8	Testing	100% Data	Subset
S. pneumoniae	SAMEA5187521	8	Testing	100% Data	Subset
S. pneumoniae	SAMN09224510	8	Testing	100% Data	Subset
S. pneumoniae	SAMEA4979537	8	Testing	100% Data	Subset
S. pneumoniae	SAMEA114441554	8	Testing	100% Data	Subset
S. pneumoniae	SAMN20398311	8	Testing	100% Data	Subset
S. pneumoniae	SAMEA5187204	8	Testing	100% Data	Subset
S. pneumoniae	SAMEA5082303	8	Testing	100% Data	Subset
S. pneumoniae	SAMN14150911	8	Testing	100% Data	Subset
S. pneumoniae	SAMN09218748	8	Testing	100% Data	Subset
S. pneumoniae	SAMEA4930486	8	Testing	100% Data	Subset
S. pneumoniae	SAMEA3389873	8	Testing	100% Data	Subset
S. pneumoniae	SAMEA5083211	8	Testing	100% Data	Subset
S. pneumoniae	SAMEA1877560	8	Testing	100% Data	Subset
S. pneumoniae	SAMEA115795517	8	Testing	100% Data	Subset
S. pneumoniae	SAMEA114036808	8	Testing	100% Data	Subset
S. pneumoniae	SAMEA115795510	8	Testing	100% Data	Subset
S. pneumoniae	SAMEA3952868	8	Testing	100% Data	Subset
S. pneumoniae	SAMN02737942	8	Testing	100% Data	Subset
S. pneumoniae	SAMN10608844	8	Testing	100% Data	Subset
S. pneumoniae	SAMEA4733041	8	Testing	100% Data	Subset
S. pneumoniae	SAMEA3952912	8	Testing	100% Data	Subset
S. pneumoniae	SAMEA4023604	8	Testing	100% Data	Subset
S. pneumoniae	SAMN20398167	8	Testing	100% Data	Subset
S. pneumoniae	SAMEA114520452	8	Testing	100% Data	Subset
S. pneumoniae	SAMEA4024713	9	Testing	100% Data	Subset
S. pneumoniae	SAMN14158693	9	Testing	100% Data	Subset
S. pneumoniae	SAMEA4022437	9	Testing	100% Data	Subset
S. pneumoniae	SAMEA114520551	9	Testing	100% Data	Subset
S. pneumoniae	SAMEA115796585	9	Testing	100% Data	Subset
S. pneumoniae	SAMEA6499509	9	Testing	100% Data	Subset
S. pneumoniae	SAMEA5082404	9	Testing	100% Data	Subset
S. pneumoniae	SAMEA5082372	9	Testing	100% Data	Subset
S. pneumoniae	SAMN11121739	9	Testing	100% Data	Subset
S. pneumoniae	SAMEA5979303	9	Testing	100% Data	Subset
S. pneumoniae	SAMEA2342789	9	Testing	100% Data	Subset
S. pneumoniae	SAMEA4873862	9	Testing	100% Data	Subset
S. pneumoniae	SAMN15562625	9	Testing	100% Data	Subset
S. pneumoniae	SAMEA114228327	9	Testing	100% Data	Subset
S. pneumoniae	SAMEA4928514	9	Testing	100% Data	Subset
S. pneumoniae	SAMN20397807	9	Testing	100% Data	Subset
S. pneumoniae	SAMEA5866272	9	Testing	100% Data	Subset
S. pneumoniae	SAMEA4561409	9	Testing	100% Data	Subset
S. pneumoniae	SAMEA17710918	9	Testing	100% Data	Subset
S. pneumoniae	SAMN42206761	9	Testing	100% Data	Subset
S. pneumoniae	SAMEA2150113	9	Testing	100% Data	Subset
S. pneumoniae	SAMEA114478818	9	Testing	100% Data	Subset
S. pneumoniae	SAMEA4650251	9	Testing	100% Data	Subset
S. pneumoniae	SAMEA112299493	9	Testing	100% Data	Subset
S. pneumoniae	SAMEA102256918	9	Testing	100% Data	Subset
S. pneumoniae	SAMN05222708	9	Testing	100% Data	Subset
S. pneumoniae	SAMEA5785490	9	Testing	100% Data	Subset
S. pneumoniae	SAMN20408422	9	Testing	100% Data	Subset
S. pneumoniae	SAMEA4024760	9	Testing	100% Data	Subset
S. pneumoniae	SAMEA4560998	9	Testing	100% Data	Subset
S. pneumoniae	SAMEA4928008	9	Testing	100% Data	Subset
S. pneumoniae	SAMN33607223	9	Testing	100% Data	Subset
S. pneumoniae	SAMN41765630	9	Testing	100% Data	Subset
S. pneumoniae	SAMN20398084	9	Testing	100% Data	Subset
S. pneumoniae	SAMEA104034688	9	Testing	100% Data	Subset
S. pneumoniae	SAMN33607175	9	Testing	100% Data	Subset
S. pneumoniae	SAMEA4929794	9	Testing	100% Data	Subset
S. pneumoniae	SAMEA114313357	9	Testing	100% Data	Subset
S. pneumoniae	SAMEA4022809	9	Testing	100% Data	Subset
S. pneumoniae	SAMEA1463252	9	Testing	100% Data	Subset
S. pneumoniae	SAMN20332186	9	Testing	100% Data	Subset
S. pneumoniae	SAMEA6500641	9	Testing	100% Data	Subset
S. pneumoniae	SAMEA4024359	9	Testing	100% Data	Subset
S. pneumoniae	SAMEA1713240	9	Testing	100% Data	Subset
S. pneumoniae	SAMEA1463149	9	Testing	100% Data	Subset
S. pneumoniae	SAMN33606316	9	Testing	100% Data	Subset
S. pneumoniae	SAMEA114490110	9	Testing	100% Data	Subset
S. pneumoniae	SAMEA2382975	9	Testing	100% Data	Subset
S. pneumoniae	SAMEA1032610	9	Testing	100% Data	Subset
S. pneumoniae	SAMEA4025011	9	Testing	100% Data	Subset
S. pneumoniae	SAMEA5785518	9	Testing	100% Data	Subset
S. pneumoniae	SAMEA4927049	9	Testing	100% Data	Subset
S. pneumoniae	SAMEA4649282	9	Testing	100% Data	Subset
S. pneumoniae	SAMEA115531906	9	Testing	100% Data	Subset
S. pneumoniae	SAMEA4873697	9	Testing	100% Data	Subset
S. pneumoniae	SAMEA114441782	9	Testing	100% Data	Subset
S. pneumoniae	SAMEA4649609	9	Testing	100% Data	Subset
S. pneumoniae	SAMEA115795522	9	Testing	100% Data	Subset
S. pneumoniae	SAMEA3180530	9	Testing	100% Data	Subset
S. pneumoniae	SAMEA2612798	9	Testing	100% Data	Subset
S. pneumoniae	SAMEA115377132	9	Testing	100% Data	Subset
S. pneumoniae	SAMN08647869	9	Testing	100% Data	Subset
S. pneumoniae	SAMEA4649172	9	Testing	100% Data	Subset
S. pneumoniae	SAMEA4931594	9	Testing	100% Data	Subset
S. pneumoniae	SAMN02738046	9	Testing	100% Data	Subset
S. pneumoniae	SAMEA3545841	9	Testing	100% Data	Subset
S. pneumoniae	SAMEA5082299	9	Testing	100% Data	Subset
S. pneumoniae	SAMN20332218	9	Testing	100% Data	Subset
S. pneumoniae	SAMEA2612883	9	Testing	100% Data	Subset
S. pneumoniae	SAMN14168825	9	Testing	100% Data	Subset
S. pneumoniae	SAMEA4927421	9	Testing	100% Data	Subset
S. pneumoniae	SAMEA4561538	9	Testing	100% Data	Subset
S. pneumoniae	SAMEA104034924	9	Testing	100% Data	Subset
S. pneumoniae	SAMN33606062	9	Testing	100% Data	Subset
S. pneumoniae	SAMN11122732	9	Testing	100% Data	Subset
S. pneumoniae	SAMEA4023000	9	Testing	100% Data	Subset
S. pneumoniae	SAMN41790595	9	Testing	100% Data	Subset
S. pneumoniae	SAMEA1026384	9	Testing	100% Data	Subset
S. pneumoniae	SAMN14150619	9	Testing	100% Data	Subset
S. pneumoniae	SAMEA5785683	9	Testing	100% Data	Subset
S. pneumoniae	SAMEA4928949	9	Testing	100% Data	Subset
S. pneumoniae	SAMEA115376877	9	Testing	100% Data	Subset
S. pneumoniae	SAMN05222077	9	Testing	100% Data	Subset
S. pneumoniae	SAMEA5082015	9	Testing	100% Data	Subset
S. pneumoniae	SAMEA17695168	9	Testing	100% Data	Subset
S. pneumoniae	SAMN41761478	9	Testing	100% Data	Subset
S. pneumoniae	SAMEA111352100	9	Testing	100% Data	Subset
S. pneumoniae	SAMEA4022632	9	Testing	100% Data	Subset
S. pneumoniae	SAMEA1026357	9	Testing	100% Data	Subset
S. pneumoniae	SAMEA5786205	9	Testing	100% Data	Subset
S. pneumoniae	SAMEA104034604	9	Testing	100% Data	Subset
S. pneumoniae	SAMN41759588	9	Testing	100% Data	Subset
S. pneumoniae	SAMN14168972	9	Testing	100% Data	Subset
S. pneumoniae	SAMEA2446222	9	Testing	100% Data	Subset
S. pneumoniae	SAMEA6500801	9	Testing	100% Data	Subset
S. pneumoniae	SAMN41762532	9	Testing	100% Data	Subset
S. pneumoniae	SAMN08647899	9	Testing	100% Data	Subset
S. pneumoniae	SAMEA114520480	9	Testing	100% Data	Subset
S. pneumoniae	SAMEA4024367	9	Testing	100% Data	Subset
S. pneumoniae	SAMEA1026320	9	Testing	100% Data	Subset
S. pneumoniae	SAMEA5083873	9	Testing	100% Data	Subset
S. pneumoniae	SAMN02738138	9	Testing	100% Data	Subset
S. pneumoniae	SAMEA2626796	9	Testing	100% Data	Subset
S. pneumoniae	SAMN41768434	9	Testing	100% Data	Subset
S. pneumoniae	SAMN05221264	9	Testing	100% Data	Subset
S. pneumoniae	SAMEA5785889	9	Testing	100% Data	Subset
S. pneumoniae	SAMEA2167690	9	Testing	100% Data	Subset
S. pneumoniae	SAMN02738034	9	Testing	100% Data	Subset
S. pneumoniae	SAMEA2612731	9	Testing	100% Data	Subset
S. pneumoniae	SAMN25119180	9	Testing	100% Data	Subset
S. pneumoniae	SAMEA114441614	9	Testing	100% Data	Subset
S. pneumoniae	SAMEA12364471	9	Testing	100% Data	Subset
S. pneumoniae	SAMEA2342686	9	Testing	100% Data	Subset
S. pneumoniae	SAMEA115795277	9	Testing	100% Data	Subset
S. pneumoniae	SAMEA114520400	9	Testing	100% Data	Subset
S. pneumoniae	SAMEA4927571	9	Testing	100% Data	Subset
S. pneumoniae	SAMEA3145669	9	Testing	100% Data	Subset
S. pneumoniae	SAMEA5082027	9	Testing	100% Data	Subset
S. pneumoniae	SAMEA3145637	9	Testing	100% Data	Subset
S. pneumoniae	SAMEA4023940	9	Testing	100% Data	Subset
S. pneumoniae	SAMN20398045	9	Testing	100% Data	Subset
S. pneumoniae	SAMEA2612648	9	Testing	100% Data	Subset
S. pneumoniae	SAMEA114479369	9	Testing	100% Data	Subset
S. pneumoniae	SAMEA2382835	9	Testing	100% Data	Subset
S. pneumoniae	SAMN15562940	9	Testing	100% Data	Subset
S. pneumoniae	SAMN08647541	9	Testing	100% Data	Subset
S. pneumoniae	SAMEA10428101	9	Testing	100% Data	Subset
S. pneumoniae	SAMN41760724	9	Testing	100% Data	Subset
S. pneumoniae	SAMEA5081966	9	Testing	100% Data	Subset
S. pneumoniae	SAMN20408728	9	Testing	100% Data	Subset
S. pneumoniae	SAMEA677614	9	Testing	100% Data	Subset
S. pneumoniae	SAMEA4928910	9	Testing	100% Data	Subset
S. pneumoniae	SAMEA2612721	9	Testing	100% Data	Subset
S. pneumoniae	SAMEA114309713	9	Testing	100% Data	Subset
S. pneumoniae	SAMN11116901	9	Testing	100% Data	Subset
S. pneumoniae	SAMEA114242210	9	Testing	100% Data	Subset
S. pneumoniae	SAMEA2238776	9	Testing	100% Data	Subset
S. pneumoniae	SAMEA2626834	9	Testing	100% Data	Subset
S. pneumoniae	SAMEA114520836	9	Testing	100% Data	Subset
S. pneumoniae	SAMN20332386	9	Testing	100% Data	Subset
S. pneumoniae	SAMEA4928861	9	Testing	100% Data	Subset
S. pneumoniae	SAMN20332633	9	Testing	100% Data	Subset
S. pneumoniae	SAMEA2239126	9	Testing	100% Data	Subset
S. pneumoniae	SAMN41762425	9	Testing	100% Data	Subset
S. pneumoniae	SAMEA5785563	9	Testing	100% Data	Subset
S. pneumoniae	SAMEA4649173	9	Testing	100% Data	Subset
S. pneumoniae	SAMN09231486	9	Testing	100% Data	Subset
S. pneumoniae	SAMEA4873926	9	Testing	100% Data	Subset
S. pneumoniae	SAMEA2814506	9	Testing	100% Data	Subset
S. pneumoniae	SAMEA2382694	9	Testing	100% Data	Subset
S. pneumoniae	SAMEA4024940	9	Testing	100% Data	Subset
S. pneumoniae	SAMN20397845	9	Testing	100% Data	Subset
S. pneumoniae	SAMEA3180715	9	Testing	100% Data	Subset
S. pneumoniae	SAMEA3221514	9	Testing	100% Data	Subset
S. pneumoniae	SAMEA8647348	9	Testing	100% Data	Subset
S. pneumoniae	SAMEA114552372	9	Testing	100% Data	Subset
S. pneumoniae	SAMEA3175983	9	Testing	100% Data	Subset
S. pneumoniae	SAMEA3713876	9	Testing	100% Data	Subset
S. pneumoniae	SAMEA2446418	9	Testing	100% Data	Subset
S. pneumoniae	SAMEA104034658	9	Testing	100% Data	Subset
S. pneumoniae	SAMN33606940	9	Testing	100% Data	Subset
S. pneumoniae	SAMEA114552375	9	Testing	100% Data	Subset
S. pneumoniae	SAMEA115794781	9	Testing	100% Data	Subset
S. pneumoniae	SAMEA5082608	9	Testing	100% Data	Subset
S. pneumoniae	SAMN33862367	9	Testing	100% Data	Subset
S. pneumoniae	SAMEA12566225	9	Testing	100% Data	Subset
S. pneumoniae	SAMN41139446	9	Testing	100% Data	Subset
S. pneumoniae	SAMEA4931037	9	Testing	100% Data	Subset
S. pneumoniae	SAMN41139912	9	Testing	100% Data	Subset
S. pneumoniae	SAMEA4707823	9	Testing	100% Data	Subset
S. pneumoniae	SAMEA4927803	9	Testing	100% Data	Subset
S. pneumoniae	SAMEA4928323	9	Testing	100% Data	Subset
S. pneumoniae	SAMEA115796896	9	Testing	100% Data	Subset
S. pneumoniae	SAMEA2446416	9	Testing	100% Data	Subset
S. pneumoniae	SAMEA8647364	9	Testing	100% Data	Subset
S. pneumoniae	SAMEA3176163	9	Testing	100% Data	Subset
S. pneumoniae	SAMEA3714306	9	Testing	100% Data	Subset
S. pneumoniae	SAMEA104035794	9	Testing	100% Data	Subset
S. pneumoniae	SAMEA4873863	9	Testing	100% Data	Subset
S. pneumoniae	SAMEA115606926	9	Testing	100% Data	Subset
S. pneumoniae	SAMEA2238316	9	Testing	100% Data	Subset
S. pneumoniae	SAMEA115796660	9	Testing	100% Data	Subset
S. pneumoniae	SAMEA112647553	9	Testing	100% Data	Subset
S. pneumoniae	SAMEA4928163	9	Testing	100% Data	Subset
S. pneumoniae	SAMEA3221806	9	Testing	100% Data	Subset
S. pneumoniae	SAMEA5082591	9	Testing	100% Data	Subset
S. pneumoniae	SAMEA4023038	9	Testing	100% Data	Subset
S. pneumoniae	SAMN41765327	9	Testing	100% Data	Subset
S. pneumoniae	SAMN33607176	9	Testing	100% Data	Subset
S. pneumoniae	SAMEA2059095	9	Testing	100% Data	Subset
S. pneumoniae	SAMEA115796652	9	Testing	100% Data	Subset
S. pneumoniae	SAMEA4927334	9	Testing	100% Data	Subset
S. pneumoniae	SAMEA3905326	9	Testing	100% Data	Subset
S. pneumoniae	SAMEA5082435	9	Testing	100% Data	Subset
S. pneumoniae	SAMEA2446225	9	Testing	100% Data	Subset
S. pneumoniae	SAMEA3221480	9	Testing	100% Data	Subset
S. pneumoniae	SAMEA115797030	9	Testing	100% Data	Subset
S. pneumoniae	SAMN02737929	9	Testing	100% Data	Subset
S. pneumoniae	SAMN05222221	9	Testing	100% Data	Subset
S. pneumoniae	SAMEA5082488	9	Testing	100% Data	Subset
S. pneumoniae	SAMEA4927841	9	Testing	100% Data	Subset
S. pneumoniae	SAMEA4732434	9	Testing	100% Data	Subset
S. pneumoniae	SAMEA2342714	9	Testing	100% Data	Subset
S. pneumoniae	SAMN25118872	9	Testing	100% Data	Subset
S. pneumoniae	SAMN11121074	9	Testing	100% Data	Subset
S. pneumoniae	SAMN08647454	9	Testing	100% Data	Subset
S. pneumoniae	SAMEA115032890	9	Testing	100% Data	Subset
S. pneumoniae	SAMEA1463132	9	Testing	100% Data	Subset
S. pneumoniae	SAMEA115794934	9	Testing	100% Data	Subset
S. pneumoniae	SAMEA5083104	9	Testing	100% Data	Subset
S. pneumoniae	SAMEA115796533	9	Testing	100% Data	Subset
S. pneumoniae	SAMEA3310467	9	Testing	100% Data	Subset
S. pneumoniae	SAMEA1712905	9	Testing	100% Data	Subset
S. pneumoniae	SAMN21615112	9	Testing	100% Data	Subset
S. pneumoniae	SAMEA115795686	9	Testing	100% Data	Subset
S. pneumoniae	SAMN33607173	9	Testing	100% Data	Subset
S. pneumoniae	SAMEA2239063	9	Testing	100% Data	Subset
S. pneumoniae	SAMN41765016	9	Testing	100% Data	Subset
S. pneumoniae	SAMN11121493	9	Testing	100% Data	Subset
S. pneumoniae	SAMN41762838	9	Testing	100% Data	Subset
S. pneumoniae	SAMEA5786099	9	Testing	100% Data	Subset
S. pneumoniae	SAMEA3713913	9	Testing	100% Data	Subset
S. pneumoniae	SAMEA5082148	9	Testing	100% Data	Subset
S. pneumoniae	SAMEA3175716	9	Testing	100% Data	Subset
S. pneumoniae	SAMEA3221502	9	Testing	100% Data	Subset
S. pneumoniae	SAMEA4931097	9	Testing	100% Data	Subset
S. pneumoniae	SAMN09231077	9	Testing	100% Data	Subset
S. pneumoniae	SAMN10608761	9	Testing	100% Data	Subset
S. pneumoniae	SAMN41790876	9	Testing	100% Data	Subset
S. pneumoniae	SAMEA2612815	9	Testing	100% Data	Subset
S. pneumoniae	SAMEA1463292	9	Testing	100% Data	Subset
S. pneumoniae	SAMEA104035940	9	Testing	100% Data	Subset
S. pneumoniae	SAMEA4929523	9	Testing	100% Data	Subset
S. pneumoniae	SAMN11117173	9	Testing	100% Data	Subset
S. pneumoniae	SAMEA3145858	9	Testing	100% Data	Subset
S. pneumoniae	SAMN33607177	9	Testing	100% Data	Subset
S. pneumoniae	SAMN09219038	9	Testing	100% Data	Subset
S. pneumoniae	SAMEA104177303	9	Testing	100% Data	Subset
S. pneumoniae	SAMEA4931446	9	Testing	100% Data	Subset
S. pneumoniae	SAMEA4927765	9	Testing	100% Data	Subset
S. pneumoniae	SAMEA115795303	9	Testing	100% Data	Subset
S. pneumoniae	SAMEA2335968	9	Testing	100% Data	Subset
S. pneumoniae	SAMEA10427164	9	Testing	100% Data	Subset
S. pneumoniae	SAMEA3145645	9	Testing	100% Data	Subset
S. pneumoniae	SAMEA4561168	9	Testing	100% Data	Subset
S. pneumoniae	SAMEA104034611	9	Testing	100% Data	Subset
S. pneumoniae	SAMEA5785558	9	Testing	100% Data	Subset
S. pneumoniae	SAMEA4927632	9	Testing	100% Data	Subset
S. pneumoniae	SAMEA2151372	9	Testing	100% Data	Subset
S. pneumoniae	SAMEA4928108	9	Testing	100% Data	Subset
S. pneumoniae	SAMN09223913	9	Testing	100% Data	Subset
S. pneumoniae	SAMN41762776	9	Testing	100% Data	Subset
S. pneumoniae	SAMEA104221956	9	Testing	100% Data	Subset
S. pneumoniae	SAMEA2383181	9	Testing	100% Data	Subset
S. pneumoniae	SAMEA2382876	9	Testing	100% Data	Subset
S. pneumoniae	SAMEA2626752	9	Testing	100% Data	Subset
S. pneumoniae	SAMEA4926633	9	Testing	100% Data	Subset
S. pneumoniae	SAMEA2342876	9	Testing	100% Data	Subset
S. pneumoniae	SAMN33607206	9	Testing	100% Data	Subset
S. pneumoniae	SAMEA114520537	9	Testing	100% Data	Subset
S. pneumoniae	SAMEA115795731	9	Testing	100% Data	Subset
S. pneumoniae	SAMEA2382566	9	Testing	100% Data	Subset
S. pneumoniae	SAMEA104034940	9	Testing	100% Data	Subset
S. pneumoniae	SAMN41768470	9	Testing	100% Data	Subset
S. pneumoniae	SAMEA6499730	9	Testing	100% Data	Subset
S. pneumoniae	SAMN25119234	9	Testing	100% Data	Subset
S. pneumoniae	SAMEA4929321	9	Testing	100% Data	Subset
S. pneumoniae	SAMEA114478771	9	Testing	100% Data	Subset
S. pneumoniae	SAMN41750846	9	Testing	100% Data	Subset
S. pneumoniae	SAMEA17671918	9	Testing	100% Data	Subset
S. pneumoniae	SAMN15562412	9	Testing	100% Data	Subset
S. pneumoniae	SAMEA3310427	9	Testing	100% Data	Subset
S. pneumoniae	SAMEA115795919	9	Testing	100% Data	Subset
S. pneumoniae	SAMN41762474	9	Testing	100% Data	Subset
S. pneumoniae	SAMEA2238401	9	Testing	100% Data	Subset
S. pneumoniae	SAMEA114490343	9	Testing	100% Data	Subset
S. pneumoniae	SAMEA3233291	9	Testing	100% Data	Subset
S. pneumoniae	SAMEA115794719	9	Testing	100% Data	Subset
S. pneumoniae	SAMEA4733014	9	Testing	100% Data	Subset
S. pneumoniae	SAMEA112824253	9	Testing	100% Data	Subset
S. pneumoniae	SAMEA114313188	9	Testing	100% Data	Subset
S. pneumoniae	SAMEA2434649	9	Testing	100% Data	Subset
S. pneumoniae	SAMEA4649453	9	Testing	100% Data	Subset
S. pneumoniae	SAMN05935819	9	Testing	100% Data	Subset
S. pneumoniae	SAMEA12566208	9	Testing	100% Data	Subset
S. pneumoniae	SAMEA3145715	9	Testing	100% Data	Subset
S. pneumoniae	SAMEA3145769	9	Testing	100% Data	Subset
S. pneumoniae	SAMEA115795936	9	Testing	100% Data	Subset
S. pneumoniae	SAMEA3175646	9	Testing	100% Data	Subset
S. pneumoniae	SAMEA114309406	9	Testing	100% Data	Subset
S. pneumoniae	SAMEA2239252	9	Testing	100% Data	Subset
S. pneumoniae	SAMEA9633281	9	Testing	100% Data	Subset
S. pneumoniae	SAMEA5084311	9	Testing	100% Data	Subset
S. pneumoniae	SAMEA104034962	9	Testing	100% Data	Subset
S. pneumoniae	SAMN20409290	9	Testing	100% Data	Subset
S. pneumoniae	SAMEA2612640	9	Testing	100% Data	Subset
S. pneumoniae	SAMEA1026770	9	Testing	100% Data	Subset
S. pneumoniae	SAMEA1032576	9	Testing	100% Data	Subset
S. pneumoniae	SAMN41764944	9	Testing	100% Data	Subset
S. pneumoniae	SAMEA1026611	9	Testing	100% Data	Subset
S. pneumoniae	SAMEA677711	9	Testing	100% Data	Subset
S. pneumoniae	SAMEA4931227	9	Testing	100% Data	Subset
S. pneumoniae	SAMEA104035641	9	Testing	100% Data	Subset
S. pneumoniae	SAMN09218728	9	Testing	100% Data	Subset
S. pneumoniae	SAMEA104034780	9	Testing	100% Data	Subset
S. pneumoniae	SAMEA2626884	10	Testing	100% Data	Subset
S. pneumoniae	SAMN29867805	10	Testing	100% Data	Subset
S. pneumoniae	SAMEA3221274	10	Testing	100% Data	Subset
S. pneumoniae	SAMEA1026759	10	Testing	100% Data	Subset
S. pneumoniae	SAMEA5072533	10	Testing	100% Data	Subset
S. pneumoniae	SAMEA104177199	10	Testing	100% Data	Subset
S. pneumoniae	SAMN08647368	10	Testing	100% Data	Subset
S. pneumoniae	SAMN41760871	10	Testing	100% Data	Subset
S. pneumoniae	SAMEA4022633	10	Testing	100% Data	Subset
S. pneumoniae	SAMEA3145791	10	Testing	100% Data	Subset
S. pneumoniae	SAMEA114520376	10	Testing	100% Data	Subset
S. pneumoniae	SAMEA115376781	10	Testing	100% Data	Subset
S. pneumoniae	SAMEA115606310	10	Testing	100% Data	Subset
S. pneumoniae	SAMEA4024318	10	Testing	100% Data	Subset
S. pneumoniae	SAMEA4561528	10	Testing	100% Data	Subset
S. pneumoniae	SAMEA4884159	10	Testing	100% Data	Subset
S. pneumoniae	SAMEA1032505	10	Testing	100% Data	Subset
S. pneumoniae	SAMEA5072943	10	Testing	100% Data	Subset
S. pneumoniae	SAMEA115376259	10	Testing	100% Data	Subset
S. pneumoniae	SAMEA5785624	10	Testing	100% Data	Subset
S. pneumoniae	SAMEA2521871	10	Testing	100% Data	Subset
S. pneumoniae	SAMN41139931	10	Testing	100% Data	Subset
S. pneumoniae	SAMEA5072672	10	Testing	100% Data	Subset
S. pneumoniae	SAMEA104034519	10	Testing	100% Data	Subset
S. pneumoniae	SAMN15562489	10	Testing	100% Data	Subset
S. pneumoniae	SAMEA3180774	10	Testing	100% Data	Subset
S. pneumoniae	SAMEA3597476	10	Testing	100% Data	Subset
S. pneumoniae	SAMEA13187505	10	Testing	100% Data	Subset
S. pneumoniae	SAMN41762241	10	Testing	100% Data	Subset
S. pneumoniae	SAMN05222734	10	Testing	100% Data	Subset
S. pneumoniae	SAMN05222404	10	Testing	100% Data	Subset
S. pneumoniae	SAMEA2796510	10	Testing	100% Data	Subset
S. pneumoniae	SAMEA104034681	10	Testing	100% Data	Subset
S. pneumoniae	SAMEA4561499	10	Testing	100% Data	Subset
S. pneumoniae	SAMEA111441680	10	Testing	100% Data	Subset
S. pneumoniae	SAMEA2446213	10	Testing	100% Data	Subset
S. pneumoniae	SAMN09231134	10	Testing	100% Data	Subset
S. pneumoniae	SAMEA4561567	10	Testing	100% Data	Subset
S. pneumoniae	SAMEA3597367	10	Testing	100% Data	Subset
S. pneumoniae	SAMN33606436	10	Testing	100% Data	Subset
S. pneumoniae	SAMEA114479068	10	Testing	100% Data	Subset
S. pneumoniae	SAMN14169239	10	Testing	100% Data	Subset
S. pneumoniae	SAMEA4930894	10	Testing	100% Data	Subset
S. pneumoniae	SAMN41139959	10	Testing	100% Data	Subset
S. pneumoniae	SAMN15562562	10	Testing	100% Data	Subset
S. pneumoniae	SAMEA104456583	10	Testing	100% Data	Subset
S. pneumoniae	SAMEA114552513	10	Testing	100% Data	Subset
S. pneumoniae	SAMEA5072556	10	Testing	100% Data	Subset
S. pneumoniae	SAMEA2434794	10	Testing	100% Data	Subset
S. pneumoniae	SAMN02737903	10	Testing	100% Data	Subset
S. pneumoniae	SAMEA111504913	10	Testing	100% Data	Subset
S. pneumoniae	SAMEA4926987	10	Testing	100% Data	Subset
S. pneumoniae	SAMN11116920	10	Testing	100% Data	Subset
S. pneumoniae	SAMEA4023503	10	Testing	100% Data	Subset
S. pneumoniae	SAMN11121622	10	Testing	100% Data	Subset
S. pneumoniae	SAMEA115796997	10	Testing	100% Data	Subset
S. pneumoniae	SAMN38501038	10	Testing	100% Data	Subset
S. pneumoniae	SAMN41790633	10	Testing	100% Data	Subset
S. pneumoniae	SAMEA2383257	10	Testing	100% Data	Subset
S. pneumoniae	SAMN29867967	10	Testing	100% Data	Subset
S. pneumoniae	SAMEA4024872	10	Testing	100% Data	Subset
S. pneumoniae	SAMEA2239167	10	Testing	100% Data	Subset
S. pneumoniae	SAMN09224280	10	Testing	100% Data	Subset
S. pneumoniae	SAMEA4561478	10	Testing	100% Data	Subset
S. pneumoniae	SAMEA4023109	10	Testing	100% Data	Subset
S. pneumoniae	SAMEA2382553	10	Testing	100% Data	Subset
S. pneumoniae	SAMN33606151	10	Testing	100% Data	Subset
S. pneumoniae	SAMN05222728	10	Testing	100% Data	Subset
S. pneumoniae	SAMEA3145725	10	Testing	100% Data	Subset
S. pneumoniae	SAMEA5072627	10	Testing	100% Data	Subset
S. pneumoniae	SAMN37284142	10	Testing	100% Data	Subset
S. pneumoniae	SAMN09224620	10	Testing	100% Data	Subset
S. pneumoniae	SAMN02738104	10	Testing	100% Data	Subset
S. pneumoniae	SAMN37284143	10	Testing	100% Data	Subset
S. pneumoniae	SAMN05221403	10	Testing	100% Data	Subset
S. pneumoniae	SAMEA1032534	10	Testing	100% Data	Subset
S. pneumoniae	SAMEA5082162	10	Testing	100% Data	Subset
S. pneumoniae	SAMEA3145684	10	Testing	100% Data	Subset
S. pneumoniae	SAMEA115795216	10	Testing	100% Data	Subset
S. pneumoniae	SAMEA2342952	10	Testing	100% Data	Subset
S. pneumoniae	SAMEA2446351	10	Testing	100% Data	Subset
S. pneumoniae	SAMEA4926787	10	Testing	100% Data	Subset
S. pneumoniae	SAMEA3281710	10	Testing	100% Data	Subset
S. pneumoniae	SAMEA111352028	10	Testing	100% Data	Subset
S. pneumoniae	SAMN03765006	10	Testing	100% Data	Subset
S. pneumoniae	SAMEA111351803	10	Testing	100% Data	Subset
S. pneumoniae	SAMEA3221629	10	Testing	100% Data	Subset
S. pneumoniae	SAMEA111351851	10	Testing	100% Data	Subset
S. pneumoniae	SAMEA1026561	10	Testing	100% Data	Subset
S. pneumoniae	SAMEA4884165	10	Testing	100% Data	Subset
S. pneumoniae	SAMN09218510	10	Testing	100% Data	Subset
S. pneumoniae	SAMEA5082262	10	Testing	100% Data	Subset
S. pneumoniae	SAMEA2342720	10	Testing	100% Data	Subset
S. pneumoniae	SAMEA4884131	10	Testing	100% Data	Subset
S. pneumoniae	SAMN13841322	10	Testing	100% Data	Subset
S. pneumoniae	SAMEA2446307	10	Testing	100% Data	Subset
S. pneumoniae	SAMEA4927583	10	Testing	100% Data	Subset
S. pneumoniae	SAMEA3597488	10	Testing	100% Data	Subset
S. pneumoniae	SAMN33606318	10	Testing	100% Data	Subset
S. pneumoniae	SAMEA104034912	10	Testing	100% Data	Subset
S. pneumoniae	SAMEA115376564	10	Testing	100% Data	Subset
S. pneumoniae	SAMEA114552466	10	Testing	100% Data	Subset
S. pneumoniae	SAMEA3145662	10	Testing	100% Data	Subset
S. pneumoniae	SAMEA115607020	10	Testing	100% Data	Subset
S. pneumoniae	SAMEA5072662	10	Testing	100% Data	Subset
S. pneumoniae	SAMN41761965	10	Testing	100% Data	Subset
S. pneumoniae	SAMEA4926267	10	Testing	100% Data	Subset
S. pneumoniae	SAMEA4023223	10	Testing	100% Data	Subset
S. pneumoniae	SAMN11121251	10	Testing	100% Data	Subset
S. pneumoniae	SAMN15562592	10	Testing	100% Data	Subset
S. pneumoniae	SAMEA6617831	10	Testing	100% Data	Subset
S. pneumoniae	SAMEA4929031	10	Testing	100% Data	Subset
S. pneumoniae	SAMEA5072900	10	Testing	100% Data	Subset
S. pneumoniae	SAMEA5980371	10	Testing	100% Data	Subset
S. pneumoniae	SAMN29867959	10	Testing	100% Data	Subset
S. pneumoniae	SAMEA4884177	10	Testing	100% Data	Subset
S. pneumoniae	SAMEA1462996	10	Testing	100% Data	Subset
S. pneumoniae	SAMN29867909	10	Testing	100% Data	Subset
S. pneumoniae	SAMN20409301	10	Testing	100% Data	Subset
S. pneumoniae	SAMN33606832	10	Testing	100% Data	Subset
S. pneumoniae	SAMEA3310456	10	Testing	100% Data	Subset
S. pneumoniae	SAMEA115376575	10	Testing	100% Data	Subset
S. pneumoniae	SAMEA4561225	10	Testing	100% Data	Subset
S. pneumoniae	SAMN13841355	10	Testing	100% Data	Subset
S. pneumoniae	SAMEA4884382	10	Testing	100% Data	Subset
S. pneumoniae	SAMN08647495	10	Testing	100% Data	Subset
S. pneumoniae	SAMEA5082625	10	Testing	100% Data	Subset
S. pneumoniae	SAMEA104141547	10	Testing	100% Data	Subset
S. pneumoniae	SAMEA8647365	10	Testing	100% Data	Subset
S. pneumoniae	SAMEA2814490	10	Testing	100% Data	Subset
S. pneumoniae	SAMEA5785909	10	Testing	100% Data	Subset
S. pneumoniae	SAMEA3222008	10	Testing	100% Data	Subset
S. pneumoniae	SAMN20398188	10	Testing	100% Data	Subset
S. pneumoniae	SAMN41139854	10	Testing	100% Data	Subset
S. pneumoniae	SAMN02738120	10	Testing	100% Data	Subset
S. pneumoniae	SAMEA2521845	10	Testing	100% Data	Subset
S. pneumoniae	SAMEA2342809	10	Testing	100% Data	Subset
S. pneumoniae	SAMEA6499591	10	Testing	100% Data	Subset
S. pneumoniae	SAMEA1463185	10	Testing	100% Data	Subset
S. pneumoniae	SAMEA3339772	10	Testing	100% Data	Subset
S. pneumoniae	SAMEA1032691	10	Testing	100% Data	Subset
S. pneumoniae	SAMEA1032676	10	Testing	100% Data	Subset
S. pneumoniae	SAMEA3221894	10	Testing	100% Data	Subset
S. pneumoniae	SAMN41139490	10	Testing	100% Data	Subset
S. pneumoniae	SAMN38501059	10	Testing	100% Data	Subset
S. pneumoniae	SAMEA1463168	10	Testing	100% Data	Subset
S. pneumoniae	SAMEA3512895	10	Testing	100% Data	Subset
S. pneumoniae	SAMEA4387878	10	Testing	100% Data	Subset
S. pneumoniae	SAMEA3512872	10	Testing	100% Data	Subset
S. pneumoniae	SAMEA104034927	10	Testing	100% Data	Subset
S. pneumoniae	SAMN29867836	10	Testing	100% Data	Subset
S. pneumoniae	SAMEA5082417	10	Testing	100% Data	Subset
S. pneumoniae	SAMN11121447	10	Testing	100% Data	Subset
S. pneumoniae	SAMEA4929965	10	Testing	100% Data	Subset
S. pneumoniae	SAMEA3597363	10	Testing	100% Data	Subset
S. pneumoniae	SAMEA1032695	10	Testing	100% Data	Subset
S. pneumoniae	SAMEA3714518	10	Testing	100% Data	Subset
S. pneumoniae	SAMN37284122	10	Testing	100% Data	Subset
S. pneumoniae	SAMEA2521711	10	Testing	100% Data	Subset
S. pneumoniae	SAMEA2161656	10	Testing	100% Data	Subset
S. pneumoniae	SAMEA4024920	10	Testing	100% Data	Subset
S. pneumoniae	SAMN41139403	10	Testing	100% Data	Subset
S. pneumoniae	SAMEA2382722	10	Testing	100% Data	Subset
S. pneumoniae	SAMN41764942	10	Testing	100% Data	Subset
S. pneumoniae	SAMEA4884389	10	Testing	100% Data	Subset
S. pneumoniae	SAMEA115377111	10	Testing	100% Data	Subset
S. pneumoniae	SAMEA5084033	10	Testing	100% Data	Subset
S. pneumoniae	SAMEA2626874	10	Testing	100% Data	Subset
S. pneumoniae	SAMN35364389	10	Testing	100% Data	Subset
S. pneumoniae	SAMEA104456138	10	Testing	100% Data	Subset
S. pneumoniae	SAMEA4884287	10	Testing	100% Data	Subset
S. pneumoniae	SAMEA4022356	10	Testing	100% Data	Subset
S. pneumoniae	SAMEA115795494	10	Testing	100% Data	Subset
S. pneumoniae	SAMEA115796159	10	Testing	100% Data	Subset
S. pneumoniae	SAMEA3713992	10	Testing	100% Data	Subset
S. pneumoniae	SAMEA3597374	10	Testing	100% Data	Subset
S. pneumoniae	SAMEA1032405	10	Testing	100% Data	Subset
S. pneumoniae	SAMEA115531811	10	Testing	100% Data	Subset
S. pneumoniae	SAMEA4023950	10	Testing	100% Data	Subset
S. pneumoniae	SAMN33606801	10	Testing	100% Data	Subset
S. pneumoniae	SAMEA9633225	10	Testing	100% Data	Subset
S. pneumoniae	SAMEA2521599	10	Testing	100% Data	Subset
S. pneumoniae	SAMN13841334	10	Testing	100% Data	Subset
S. pneumoniae	SAMEA115606726	10	Testing	100% Data	Subset
S. pneumoniae	SAMEA4884345	10	Testing	100% Data	Subset
S. pneumoniae	SAMN25118879	10	Testing	100% Data	Subset
S. pneumoniae	SAMEA4732426	10	Testing	100% Data	Subset
S. pneumoniae	SAMEA4023121	10	Testing	100% Data	Subset
S. pneumoniae	SAMN09224138	10	Testing	100% Data	Subset
S. pneumoniae	SAMEA5082258	10	Testing	100% Data	Subset
S. pneumoniae	SAMEA4884190	10	Testing	100% Data	Subset
S. pneumoniae	SAMEA3221242	10	Testing	100% Data	Subset
S. pneumoniae	SAMEA104455996	10	Testing	100% Data	Subset
S. pneumoniae	SAMN29867852	10	Testing	100% Data	Subset
S. pneumoniae	SAMEA5082454	10	Testing	100% Data	Subset
S. pneumoniae	SAMN13841348	10	Testing	100% Data	Subset
S. pneumoniae	SAMEA1032452	10	Testing	100% Data	Subset
S. pneumoniae	SAMN41139697	10	Testing	100% Data	Subset
S. pneumoniae	SAMEA114242198	10	Testing	100% Data	Subset
S. pneumoniae	SAMEA2055684	10	Testing	100% Data	Subset
S. pneumoniae	SAMN29867801	10	Testing	100% Data	Subset
S. pneumoniae	SAMEA4023190	10	Testing	100% Data	Subset
S. pneumoniae	SAMEA115377070	10	Testing	100% Data	Subset
S. pneumoniae	SAMEA1026834	10	Testing	100% Data	Subset
S. pneumoniae	SAMEA114552341	10	Testing	100% Data	Subset
S. pneumoniae	SAMEA4650235	10	Testing	100% Data	Subset
S. pneumoniae	SAMN11121350	10	Testing	100% Data	Subset
S. pneumoniae	SAMEA2383019	10	Testing	100% Data	Subset
S. pneumoniae	SAMEA3513551	10	Testing	100% Data	Subset
S. pneumoniae	SAMN00255364	10	Testing	100% Data	Subset
S. pneumoniae	SAMN25119078	10	Testing	100% Data	Subset
S. pneumoniae	SAMEA4059013	10	Testing	100% Data	Subset
S. pneumoniae	SAMEA4561590	10	Testing	100% Data	Subset
S. pneumoniae	SAMEA2796530	10	Testing	100% Data	Subset
S. pneumoniae	SAMEA1026418	10	Testing	100% Data	Subset
S. pneumoniae	SAMEA4023638	10	Testing	100% Data	Subset
S. pneumoniae	SAMEA4024164	10	Testing	100% Data	Subset
S. pneumoniae	SAMN41762294	10	Testing	100% Data	Subset
S. pneumoniae	SAMN09231389	10	Testing	100% Data	Subset
S. pneumoniae	SAMEA17670418	10	Testing	100% Data	Subset
S. pneumoniae	SAMEA4884309	10	Testing	100% Data	Subset
S. pneumoniae	SAMN29867804	10	Testing	100% Data	Subset
S. pneumoniae	SAMN33606296	10	Testing	100% Data	Subset
S. pneumoniae	SAMN09231344	10	Testing	100% Data	Subset
S. pneumoniae	SAMN20409053	10	Testing	100% Data	Subset
S. pneumoniae	SAMEA104034672	10	Testing	100% Data	Subset
S. pneumoniae	SAMEA114520659	10	Testing	100% Data	Subset
S. pneumoniae	SAMEA2796682	10	Testing	100% Data	Subset
S. pneumoniae	SAMEA2238508	10	Testing	100% Data	Subset
S. pneumoniae	SAMEA4023388	10	Testing	100% Data	Subset
S. pneumoniae	SAMEA3222030	10	Testing	100% Data	Subset
S. pneumoniae	SAMEA17721418	10	Testing	100% Data	Subset
S. pneumoniae	SAMN05221526	10	Testing	100% Data	Subset
S. pneumoniae	SAMN05220934	10	Testing	100% Data	Subset
S. pneumoniae	SAMN33825234	10	Testing	100% Data	Subset
S. pneumoniae	SAMEA4927122	10	Testing	100% Data	Subset
S. pneumoniae	SAMEA4884219	10	Testing	100% Data	Subset
S. pneumoniae	SAMEA3222047	10	Testing	100% Data	Subset
S. pneumoniae	SAMEA4889434	10	Testing	100% Data	Subset
S. pneumoniae	SAMEA9633473	10	Testing	100% Data	Subset
S. pneumoniae	SAMEA4931385	10	Testing	100% Data	Subset
S. pneumoniae	SAMEA115032784	10	Testing	100% Data	Subset
S. pneumoniae	SAMEA4023506	10	Testing	100% Data	Subset
S. pneumoniae	SAMEA3597337	10	Testing	100% Data	Subset
S. pneumoniae	SAMEA3597459	10	Testing	100% Data	Subset
S. pneumoniae	SAMEA4022640	10	Testing	100% Data	Subset
S. pneumoniae	SAMN05221495	10	Testing	100% Data	Subset
S. pneumoniae	SAMEA114211846	10	Testing	100% Data	Subset
S. pneumoniae	SAMEA112647536	10	Testing	100% Data	Subset
S. pneumoniae	SAMEA3597354	10	Testing	100% Data	Subset
S. pneumoniae	SAMN20332477	10	Testing	100% Data	Subset
S. pneumoniae	SAMEA5073558	10	Testing	100% Data	Subset
S. pneumoniae	SAMEA4732488	10	Testing	100% Data	Subset
S. pneumoniae	SAMN14169311	10	Testing	100% Data	Subset
S. pneumoniae	SAMEA114552435	10	Testing	100% Data	Subset
S. pneumoniae	SAMEA2521638	10	Testing	100% Data	Subset
S. pneumoniae	SAMEA104034614	10	Testing	100% Data	Subset
S. pneumoniae	SAMEA3597463	10	Testing	100% Data	Subset
S. pneumoniae	SAMEA1463043	10	Testing	100% Data	Subset
S. pneumoniae	SAMN41139504	10	Testing	100% Data	Subset
S. pneumoniae	SAMN41790525	10	Testing	100% Data	Subset
S. pneumoniae	SAMN29867913	10	Testing	100% Data	Subset
S. pneumoniae	SAMEA104034638	10	Testing	100% Data	Subset
S. pneumoniae	SAMEA4884368	10	Testing	100% Data	Subset
S. pneumoniae	SAMEA2612651	10	Testing	100% Data	Subset
S. pneumoniae	SAMEA2150163	10	Testing	100% Data	Subset
S. pneumoniae	SAMEA4732929	10	Testing	100% Data	Subset
S. pneumoniae	SAMEA4884343	10	Testing	100% Data	Subset
S. pneumoniae	SAMEA104034625	10	Testing	100% Data	Subset
S. pneumoniae	SAMEA3221882	10	Testing	100% Data	Subset
S. pneumoniae	SAMEA1026359	10	Testing	100% Data	Subset
S. pneumoniae	SAMEA4884272	10	Testing	100% Data	Subset
S. pneumoniae	SAMEA2336204	10	Testing	100% Data	Subset
S. pneumoniae	SAMN29867795	10	Testing	100% Data	Subset
S. pneumoniae	SAMN13841338	10	Testing	100% Data	Subset
S. pneumoniae	SAMEA4926899	10	Testing	100% Data	Subset
S. pneumoniae	SAMN05221350	10	Testing	100% Data	Subset
S. pneumoniae	SAMN15562903	10	Testing	100% Data	Subset
S. pneumoniae	SAMEA1463125	10	Testing	100% Data	Subset
S. pneumoniae	SAMEA3512901	10	Testing	100% Data	Subset
S. pneumoniae	SAMEA5785746	10	Testing	100% Data	Subset
S. pneumoniae	SAMN05222727	10	Testing	100% Data	Subset
S. pneumoniae	SAMEA4926350	10	Testing	100% Data	Subset
S. pneumoniae	SAMN29867869	10	Testing	100% Data	Subset
S. pneumoniae	SAMEA3180678	10	Testing	100% Data	Subset
S. pneumoniae	SAMEA2446163	10	Testing	100% Data	Subset
S. pneumoniae	SAMEA4023447	10	Testing	100% Data	Subset
S. pneumoniae	SAMEA115606708	10	Testing	100% Data	Subset
S. pneumoniae	SAMEA2796484	10	Testing	100% Data	Subset
S. pneumoniae	SAMEA2203902	10	Testing	100% Data	Subset
S. pneumoniae	SAMEA4059053	10	Testing	100% Data	Subset
S. pneumoniae	SAMEA4732898	10	Testing	100% Data	Subset
S. pneumoniae	SAMEA4561294	10	Testing	100% Data	Subset
S. pneumoniae	SAMN11121578	10	Testing	100% Data	Subset
S. pneumoniae	SAMN15562674	10	Testing	100% Data	Subset
S. pneumoniae	SAMEA1032739	10	Testing	100% Data	Subset
S. pneumoniae	SAMEA3905254	10	Testing	100% Data	Subset
S. pneumoniae	SAMN13491179	11	Testing	100% Data	Subset
S. pneumoniae	SAMN13491318	11	Testing	100% Data	Subset
S. pneumoniae	SAMN05221339	11	Testing	100% Data	Subset
S. pneumoniae	SAMN08028024	11	Testing	100% Data	Subset
S. pneumoniae	SAMN08028114	11	Testing	100% Data	Subset
S. pneumoniae	SAMN13491511	11	Testing	100% Data	Subset
S. pneumoniae	SAMN17390741	11	Testing	100% Data	Subset
S. pneumoniae	SAMEA2144770	11	Testing	100% Data	Subset
S. pneumoniae	SAMN07655671	11	Testing	100% Data	Subset
S. pneumoniae	SAMN10343017	11	Testing	100% Data	Subset
S. pneumoniae	SAMN10343021	11	Testing	100% Data	Subset
S. pneumoniae	SAMN13491641	11	Testing	100% Data	Subset
S. pneumoniae	SAMN17390796	11	Testing	100% Data	Subset
S. pneumoniae	SAMN17390788	11	Testing	100% Data	Subset
S. pneumoniae	SAMN08027876	11	Testing	100% Data	Subset
S. pneumoniae	SAMN07655612	11	Testing	100% Data	Subset
S. pneumoniae	SAMN17390650	11	Testing	100% Data	Subset
S. pneumoniae	SAMN10389985	11	Testing	100% Data	Subset
S. pneumoniae	SAMN20332147	11	Testing	100% Data	Subset
S. pneumoniae	SAMN05222636	11	Testing	100% Data	Subset
S. pneumoniae	SAMEA2060003	11	Testing	100% Data	Subset
S. pneumoniae	SAMN17390665	11	Testing	100% Data	Subset
S. pneumoniae	SAMEA2238660	11	Testing	100% Data	Subset
S. pneumoniae	SAMN13491399	11	Testing	100% Data	Subset
S. pneumoniae	SAMN10343146	11	Testing	100% Data	Subset
S. pneumoniae	SAMN17390781	11	Testing	100% Data	Subset
S. pneumoniae	SAMEA2658482	11	Testing	100% Data	Subset
S. pneumoniae	SAMN13491323	11	Testing	100% Data	Subset
S. pneumoniae	SAMN07655442	11	Testing	100% Data	Subset
S. pneumoniae	SAMN08028029	11	Testing	100% Data	Subset
S. pneumoniae	SAMN13491526	11	Testing	100% Data	Subset
S. pneumoniae	SAMN07655511	11	Testing	100% Data	Subset
S. pneumoniae	SAMN13491506	11	Testing	100% Data	Subset
S. pneumoniae	SAMN13491550	11	Testing	100% Data	Subset
S. pneumoniae	SAMN10342956	11	Testing	100% Data	Subset
S. pneumoniae	SAMN17390698	11	Testing	100% Data	Subset
S. pneumoniae	SAMEA3714462	11	Testing	100% Data	Subset
S. pneumoniae	SAMN07655351	11	Testing	100% Data	Subset
S. pneumoniae	SAMEA115796135	11	Testing	100% Data	Subset
S. pneumoniae	SAMN10342981	11	Testing	100% Data	Subset
S. pneumoniae	SAMN10343100	11	Testing	100% Data	Subset
S. pneumoniae	SAMN13491628	11	Testing	100% Data	Subset
S. pneumoniae	SAMN13491168	11	Testing	100% Data	Subset
S. pneumoniae	SAMN10342892	11	Testing	100% Data	Subset
S. pneumoniae	SAMN07655374	11	Testing	100% Data	Subset
S. pneumoniae	SAMN17390657	11	Testing	100% Data	Subset
S. pneumoniae	SAMN10342968	11	Testing	100% Data	Subset
S. pneumoniae	SAMN13491594	11	Testing	100% Data	Subset
S. pneumoniae	SAMN17390648	11	Testing	100% Data	Subset
S. pneumoniae	SAMN08028063	11	Testing	100% Data	Subset
S. pneumoniae	SAMN14169261	11	Testing	100% Data	Subset
S. pneumoniae	SAMN33314446	11	Testing	100% Data	Subset
S. pneumoniae	SAMEA4884364	11	Testing	100% Data	Subset
S. pneumoniae	SAMN10390001	11	Testing	100% Data	Subset
S. pneumoniae	SAMN13491661	11	Testing	100% Data	Subset
S. pneumoniae	SAMEA1463029	11	Testing	100% Data	Subset
S. pneumoniae	SAMN10343036	11	Testing	100% Data	Subset
S. pneumoniae	SAMEA4977479	11	Testing	100% Data	Subset
S. pneumoniae	SAMEA2336091	11	Testing	100% Data	Subset
S. pneumoniae	SAMN08028236	11	Testing	100% Data	Subset
S. pneumoniae	SAMN07655651	11	Testing	100% Data	Subset
S. pneumoniae	SAMN13491146	11	Testing	100% Data	Subset
S. pneumoniae	SAMEA104177204	11	Testing	100% Data	Subset
S. pneumoniae	SAMN13491437	11	Testing	100% Data	Subset
S. pneumoniae	SAMEA3221540	11	Testing	100% Data	Subset
S. pneumoniae	SAMN07655371	11	Testing	100% Data	Subset
S. pneumoniae	SAMN05221506	11	Testing	100% Data	Subset
S. pneumoniae	SAMN41759749	11	Testing	100% Data	Subset
S. pneumoniae	SAMN08028255	11	Testing	100% Data	Subset
S. pneumoniae	SAMN09219037	11	Testing	100% Data	Subset
S. pneumoniae	SAMN07655499	11	Testing	100% Data	Subset
S. pneumoniae	SAMN09224300	11	Testing	100% Data	Subset
S. pneumoniae	SAMN41765549	11	Testing	100% Data	Subset
S. pneumoniae	SAMN41761149	11	Testing	100% Data	Subset
S. pneumoniae	SAMN13491470	11	Testing	100% Data	Subset
S. pneumoniae	SAMN15562463	11	Testing	100% Data	Subset
S. pneumoniae	SAMN13491509	11	Testing	100% Data	Subset
S. pneumoniae	SAMN10389998	11	Testing	100% Data	Subset
S. pneumoniae	SAMN10389999	11	Testing	100% Data	Subset
S. pneumoniae	SAMN10342975	11	Testing	100% Data	Subset
S. pneumoniae	SAMEA4023810	11	Testing	100% Data	Subset
S. pneumoniae	SAMN13491139	11	Testing	100% Data	Subset
S. pneumoniae	SAMN13491566	11	Testing	100% Data	Subset
S. pneumoniae	SAMN17390654	11	Testing	100% Data	Subset
S. pneumoniae	SAMN13491564	11	Testing	100% Data	Subset
S. pneumoniae	SAMN13491539	11	Testing	100% Data	Subset
S. pneumoniae	SAMN41139542	11	Testing	100% Data	Subset
S. pneumoniae	SAMN08647528	11	Testing	100% Data	Subset
S. pneumoniae	SAMN08028151	11	Testing	100% Data	Subset
S. pneumoniae	SAMN10342870	11	Testing	100% Data	Subset
S. pneumoniae	SAMN10343127	11	Testing	100% Data	Subset
S. pneumoniae	SAMN10342933	11	Testing	100% Data	Subset
S. pneumoniae	SAMN41768307	11	Testing	100% Data	Subset
S. pneumoniae	SAMEA2467564	11	Testing	100% Data	Subset
S. pneumoniae	SAMN20397860	11	Testing	100% Data	Subset
S. pneumoniae	SAMN13491548	11	Testing	100% Data	Subset
S. pneumoniae	SAMN13491127	11	Testing	100% Data	Subset
S. pneumoniae	SAMN10342896	11	Testing	100% Data	Subset
S. pneumoniae	SAMN14158258	11	Testing	100% Data	Subset
S. pneumoniae	SAMN08028254	11	Testing	100% Data	Subset
S. pneumoniae	SAMN13491172	11	Testing	100% Data	Subset
S. pneumoniae	SAMN07655509	11	Testing	100% Data	Subset
S. pneumoniae	SAMEA3714494	11	Testing	100% Data	Subset
S. pneumoniae	SAMEA4388160	11	Testing	100% Data	Subset
S. pneumoniae	SAMN37284167	11	Testing	100% Data	Subset
S. pneumoniae	SAMEA2155167	11	Testing	100% Data	Subset
S. pneumoniae	SAMN07655585	11	Testing	100% Data	Subset
S. pneumoniae	SAMN41759682	11	Testing	100% Data	Subset
S. pneumoniae	SAMN10343067	11	Testing	100% Data	Subset
S. pneumoniae	SAMN08027970	11	Testing	100% Data	Subset
S. pneumoniae	SAMEA4023469	11	Testing	100% Data	Subset
S. pneumoniae	SAMN13491118	11	Testing	100% Data	Subset
S. pneumoniae	SAMN33314499	11	Testing	100% Data	Subset
S. pneumoniae	SAMN13491116	11	Testing	100% Data	Subset
S. pneumoniae	SAMN19697703	11	Testing	100% Data	Subset
S. pneumoniae	SAMEA115795927	11	Testing	100% Data	Subset
S. pneumoniae	SAMN17390736	11	Testing	100% Data	Subset
S. pneumoniae	SAMN14158262	11	Testing	100% Data	Subset
S. pneumoniae	SAMN13491499	11	Testing	100% Data	Subset
S. pneumoniae	SAMN11123012	11	Testing	100% Data	Subset
S. pneumoniae	SAMN07655391	11	Testing	100% Data	Subset
S. pneumoniae	SAMN08027884	11	Testing	100% Data	Subset
S. pneumoniae	SAMN11116500	11	Testing	100% Data	Subset
S. pneumoniae	SAMN07655322	11	Testing	100% Data	Subset
S. pneumoniae	SAMN41762623	11	Testing	100% Data	Subset
S. pneumoniae	SAMN17390777	11	Testing	100% Data	Subset
S. pneumoniae	SAMEA2383054	11	Testing	100% Data	Subset
S. pneumoniae	SAMN37284189	11	Testing	100% Data	Subset
S. pneumoniae	SAMN07655510	11	Testing	100% Data	Subset
S. pneumoniae	SAMN13491240	11	Testing	100% Data	Subset
S. pneumoniae	SAMN41760866	11	Testing	100% Data	Subset
S. pneumoniae	SAMN10390034	11	Testing	100% Data	Subset
S. pneumoniae	SAMN07655676	11	Testing	100% Data	Subset
S. pneumoniae	SAMEA4024581	11	Testing	100% Data	Subset
S. pneumoniae	SAMN14169291	11	Testing	100% Data	Subset
S. pneumoniae	SAMN10389996	11	Testing	100% Data	Subset
S. pneumoniae	SAMN17390636	11	Testing	100% Data	Subset
S. pneumoniae	SAMN17390742	11	Testing	100% Data	Subset
S. pneumoniae	SAMN07655475	11	Testing	100% Data	Subset
S. pneumoniae	SAMN07655552	11	Testing	100% Data	Subset
S. pneumoniae	SAMN08028153	11	Testing	100% Data	Subset
S. pneumoniae	SAMN13491211	11	Testing	100% Data	Subset
S. pneumoniae	SAMN07655389	11	Testing	100% Data	Subset
S. pneumoniae	SAMN17390778	11	Testing	100% Data	Subset
S. pneumoniae	SAMN07655406	11	Testing	100% Data	Subset
S. pneumoniae	SAMEA2382748	11	Testing	100% Data	Subset
S. pneumoniae	SAMN10343009	11	Testing	100% Data	Subset
S. pneumoniae	SAMN37284183	11	Testing	100% Data	Subset
S. pneumoniae	SAMN09218932	11	Testing	100% Data	Subset
S. pneumoniae	SAMEA115797018	11	Testing	100% Data	Subset
S. pneumoniae	SAMN33314321	11	Testing	100% Data	Subset
S. pneumoniae	SAMN10390022	11	Testing	100% Data	Subset
S. pneumoniae	SAMN13491625	11	Testing	100% Data	Subset
S. pneumoniae	SAMN15562597	11	Testing	100% Data	Subset
S. pneumoniae	SAMEA115376617	11	Testing	100% Data	Subset
S. pneumoniae	SAMN13491352	11	Testing	100% Data	Subset
S. pneumoniae	SAMN17390694	11	Testing	100% Data	Subset
S. pneumoniae	SAMEA4884279	11	Testing	100% Data	Subset
S. pneumoniae	SAMN07655426	11	Testing	100% Data	Subset
S. pneumoniae	SAMN08028013	11	Testing	100% Data	Subset
S. pneumoniae	SAMN07655441	11	Testing	100% Data	Subset
S. pneumoniae	SAMN14150758	11	Testing	100% Data	Subset
S. pneumoniae	SAMN20397929	11	Testing	100% Data	Subset
S. pneumoniae	SAMEA1463178	11	Testing	100% Data	Subset
S. pneumoniae	SAMN17390683	11	Testing	100% Data	Subset
S. pneumoniae	SAMEA5866801	11	Testing	100% Data	Subset
S. pneumoniae	SAMEA3176017	11	Testing	100% Data	Subset
S. pneumoniae	SAMN08647472	11	Testing	100% Data	Subset
S. pneumoniae	SAMN10343061	11	Testing	100% Data	Subset
S. pneumoniae	SAMN13491342	11	Testing	100% Data	Subset
S. pneumoniae	SAMN07655444	11	Testing	100% Data	Subset
S. pneumoniae	SAMN08647613	11	Testing	100% Data	Subset
S. pneumoniae	SAMN08647435	11	Testing	100% Data	Subset
S. pneumoniae	SAMN38501035	11	Testing	100% Data	Subset
S. pneumoniae	SAMN10342891	11	Testing	100% Data	Subset
S. pneumoniae	SAMN13491493	11	Testing	100% Data	Subset
S. pneumoniae	SAMN17390743	11	Testing	100% Data	Subset
S. pneumoniae	SAMN07655394	11	Testing	100% Data	Subset
S. pneumoniae	SAMEA2239044	11	Testing	100% Data	Subset
S. pneumoniae	SAMN10343101	11	Testing	100% Data	Subset
S. pneumoniae	SAMN08647787	11	Testing	100% Data	Subset
S. pneumoniae	SAMN11122996	11	Testing	100% Data	Subset
S. pneumoniae	SAMN07655712	11	Testing	100% Data	Subset
S. pneumoniae	SAMN08027987	11	Testing	100% Data	Subset
S. pneumoniae	SAMEA2059244	11	Testing	100% Data	Subset
S. pneumoniae	SAMN13491457	11	Testing	100% Data	Subset
S. pneumoniae	SAMN10343097	11	Testing	100% Data	Subset
S. pneumoniae	SAMN02738137	11	Testing	100% Data	Subset
S. pneumoniae	SAMN08028046	11	Testing	100% Data	Subset
S. pneumoniae	SAMN13491490	11	Testing	100% Data	Subset
S. pneumoniae	SAMN13491423	11	Testing	100% Data	Subset
S. pneumoniae	SAMN07655400	11	Testing	100% Data	Subset
S. pneumoniae	SAMN07655674	11	Testing	100% Data	Subset
S. pneumoniae	SAMN10390050	11	Testing	100% Data	Subset
S. pneumoniae	SAMN13491461	11	Testing	100% Data	Subset
S. pneumoniae	SAMN07655340	11	Testing	100% Data	Subset
S. pneumoniae	SAMN13491394	11	Testing	100% Data	Subset
S. pneumoniae	SAMEA3221415	11	Testing	100% Data	Subset
S. pneumoniae	SAMN10343108	11	Testing	100% Data	Subset
S. pneumoniae	SAMN08028006	11	Testing	100% Data	Subset
S. pneumoniae	SAMN10342923	11	Testing	100% Data	Subset
S. pneumoniae	SAMN13491529	11	Testing	100% Data	Subset
S. pneumoniae	SAMN14169240	11	Testing	100% Data	Subset
S. pneumoniae	SAMEA2059382	11	Testing	100% Data	Subset
S. pneumoniae	SAMN10343022	11	Testing	100% Data	Subset
S. pneumoniae	SAMEA2239303	11	Testing	100% Data	Subset
S. pneumoniae	SAMN08028249	11	Testing	100% Data	Subset
S. pneumoniae	SAMN13491181	11	Testing	100% Data	Subset
S. pneumoniae	SAMEA2059572	11	Testing	100% Data	Subset
S. pneumoniae	SAMN13491145	11	Testing	100% Data	Subset
S. pneumoniae	SAMN07655556	11	Testing	100% Data	Subset
S. pneumoniae	SAMN10342986	11	Testing	100% Data	Subset
S. pneumoniae	SAMN07655427	11	Testing	100% Data	Subset
S. pneumoniae	SAMN07655613	11	Testing	100% Data	Subset
S. pneumoniae	SAMN17390660	11	Testing	100% Data	Subset
S. pneumoniae	SAMN10343043	11	Testing	100% Data	Subset
S. pneumoniae	SAMN07655541	11	Testing	100% Data	Subset
S. pneumoniae	SAMN07655714	11	Testing	100% Data	Subset
S. pneumoniae	SAMN13491606	11	Testing	100% Data	Subset
S. pneumoniae	SAMN13491505	11	Testing	100% Data	Subset
S. pneumoniae	SAMN07655554	11	Testing	100% Data	Subset
S. pneumoniae	SAMN22558794	11	Testing	100% Data	Subset
S. pneumoniae	SAMN07655542	11	Testing	100% Data	Subset
S. pneumoniae	SAMN08028219	11	Testing	100% Data	Subset
S. pneumoniae	SAMN08028166	11	Testing	100% Data	Subset
S. pneumoniae	SAMN10390029	11	Testing	100% Data	Subset
S. pneumoniae	SAMN17390702	11	Testing	100% Data	Subset
S. pneumoniae	SAMEA2674656	11	Testing	100% Data	Subset
S. pneumoniae	SAMN13491592	11	Testing	100% Data	Subset
S. pneumoniae	SAMN10343164	11	Testing	100% Data	Subset
S. pneumoniae	SAMN10342965	11	Testing	100% Data	Subset
S. pneumoniae	SAMN09219148	11	Testing	100% Data	Subset
S. pneumoniae	SAMN13491351	11	Testing	100% Data	Subset
S. pneumoniae	SAMN10343161	11	Testing	100% Data	Subset
S. pneumoniae	SAMN13491557	11	Testing	100% Data	Subset
S. pneumoniae	SAMN13491397	11	Testing	100% Data	Subset
S. pneumoniae	SAMN13491293	11	Testing	100% Data	Subset
S. pneumoniae	SAMN08027880	11	Testing	100% Data	Subset
S. pneumoniae	SAMN10343131	11	Testing	100% Data	Subset
S. pneumoniae	SAMN10342915	11	Testing	100% Data	Subset
S. pneumoniae	SAMN08028129	11	Testing	100% Data	Subset
S. pneumoniae	SAMN10343123	11	Testing	100% Data	Subset
S. pneumoniae	SAMN05221291	11	Testing	100% Data	Subset
S. pneumoniae	SAMN10608669	11	Testing	100% Data	Subset
S. pneumoniae	SAMEA4979629	11	Testing	100% Data	Subset
S. pneumoniae	SAMN10343139	11	Testing	100% Data	Subset
S. pneumoniae	SAMN08028087	11	Testing	100% Data	Subset
S. pneumoniae	SAMEA115376940	11	Testing	100% Data	Subset
S. pneumoniae	SAMN17390716	11	Testing	100% Data	Subset
S. pneumoniae	SAMN05222366	11	Testing	100% Data	Subset
S. pneumoniae	SAMN07655339	11	Testing	100% Data	Subset
S. pneumoniae	SAMN13491338	11	Testing	100% Data	Subset
S. pneumoniae	SAMEA4024481	11	Testing	100% Data	Subset
S. pneumoniae	SAMEA2335963	11	Testing	100% Data	Subset
S. pneumoniae	SAMN10343037	11	Testing	100% Data	Subset
S. pneumoniae	SAMN10342962	11	Testing	100% Data	Subset
S. pneumoniae	SAMN10343047	11	Testing	100% Data	Subset
S. pneumoniae	SAMN17390677	11	Testing	100% Data	Subset
S. pneumoniae	SAMEA2203851	11	Testing	100% Data	Subset
S. pneumoniae	SAMN08028099	11	Testing	100% Data	Subset
S. pneumoniae	SAMEA5980046	11	Testing	100% Data	Subset
S. pneumoniae	SAMN10343096	11	Testing	100% Data	Subset
S. pneumoniae	SAMN13491207	11	Testing	100% Data	Subset
S. pneumoniae	SAMN17390649	11	Testing	100% Data	Subset
S. pneumoniae	SAMN13491204	11	Testing	100% Data	Subset
S. pneumoniae	SAMN13491401	11	Testing	100% Data	Subset
S. pneumoniae	SAMN08027971	11	Testing	100% Data	Subset
S. pneumoniae	SAMN20408434	11	Testing	100% Data	Subset
S. pneumoniae	SAMEA5980138	11	Testing	100% Data	Subset
S. pneumoniae	SAMN10342935	11	Testing	100% Data	Subset
S. pneumoniae	SAMN13491292	11	Testing	100% Data	Subset
S. pneumoniae	SAMN10390035	11	Testing	100% Data	Subset
S. pneumoniae	SAMN10390032	11	Testing	100% Data	Subset
S. pneumoniae	SAMN08028244	11	Testing	100% Data	Subset
S. pneumoniae	SAMN07655584	11	Testing	100% Data	Subset
S. pneumoniae	SAMEA4023938	11	Testing	100% Data	Subset
S. pneumoniae	SAMN07655458	11	Testing	100% Data	Subset
S. pneumoniae	SAMN07655685	11	Testing	100% Data	Subset
S. pneumoniae	SAMN10343094	11	Testing	100% Data	Subset
S. pneumoniae	SAMN13491268	11	Testing	100% Data	Subset
S. pneumoniae	SAMN13491632	11	Testing	100% Data	Subset
S. pneumoniae	SAMEA114441668	11	Testing	100% Data	Subset
S. pneumoniae	SAMEA2203917	11	Testing	100% Data	Subset
S. pneumoniae	SAMN10342913	11	Testing	100% Data	Subset
S. pneumoniae	SAMN08028025	11	Testing	100% Data	Subset
S. pneumoniae	SAMEA2203331	12	Testing	100% Data	Subset
S. pneumoniae	SAMEA2814219	12	Testing	100% Data	Subset
S. pneumoniae	SAMEA2813998	12	Testing	100% Data	Subset
S. pneumoniae	SAMEA104355660	12	Testing	100% Data	Subset
S. pneumoniae	SAMEA3232347	12	Testing	100% Data	Subset
S. pneumoniae	SAMEA3710082	12	Testing	100% Data	Subset
S. pneumoniae	SAMEA1033888	12	Testing	100% Data	Subset
S. pneumoniae	SAMEA4977431	12	Testing	100% Data	Subset
S. pneumoniae	SAMEA3172833	12	Testing	100% Data	Subset
S. pneumoniae	SAMEA1033633	12	Testing	100% Data	Subset
S. pneumoniae	SAMEA2170926	12	Testing	100% Data	Subset
S. pneumoniae	SAMEA1678066	12	Testing	100% Data	Subset
S. pneumoniae	SAMEA4977050	12	Testing	100% Data	Subset
S. pneumoniae	SAMEA3389924	12	Testing	100% Data	Subset
S. pneumoniae	SAMEA3373747	12	Testing	100% Data	Subset
S. pneumoniae	SAMEA114313544	12	Testing	100% Data	Subset
S. pneumoniae	SAMEA104155062	12	Testing	100% Data	Subset
S. pneumoniae	SAMEA5866853	12	Testing	100% Data	Subset
S. pneumoniae	SAMEA4977342	12	Testing	100% Data	Subset
S. pneumoniae	SAMEA2554054	12	Testing	100% Data	Subset
S. pneumoniae	SAMEA2696552	12	Testing	100% Data	Subset
S. pneumoniae	SAMEA4977424	12	Testing	100% Data	Subset
S. pneumoniae	SAMEA1677976	12	Testing	100% Data	Subset
S. pneumoniae	SAMEA2203305	12	Testing	100% Data	Subset
S. pneumoniae	SAMEA2814299	12	Testing	100% Data	Subset
S. pneumoniae	SAMEA5051252	12	Testing	100% Data	Subset
S. pneumoniae	SAMEA685978	12	Testing	100% Data	Subset
S. pneumoniae	SAMEA2813946	12	Testing	100% Data	Subset
S. pneumoniae	SAMEA2554212	12	Testing	100% Data	Subset
S. pneumoniae	SAMEA6061584	12	Testing	100% Data	Subset
S. pneumoniae	SAMEA10254654	12	Testing	100% Data	Subset
S. pneumoniae	SAMEA5051250	12	Testing	100% Data	Subset
S. pneumoniae	SAMEA2203383	12	Testing	100% Data	Subset
S. pneumoniae	SAMEA4977120	12	Testing	100% Data	Subset
S. pneumoniae	SAMEA5187253	12	Testing	100% Data	Subset
S. pneumoniae	SAMEA104035310	12	Testing	100% Data	Subset
S. pneumoniae	SAMEA2434615	12	Testing	100% Data	Subset
S. pneumoniae	SAMEA2203307	12	Testing	100% Data	Subset
S. pneumoniae	SAMEA2170895	12	Testing	100% Data	Subset
S. pneumoniae	SAMEA1919935	12	Testing	100% Data	Subset
S. pneumoniae	SAMEA115106846	12	Testing	100% Data	Subset
S. pneumoniae	SAMEA5978877	12	Testing	100% Data	Subset
S. pneumoniae	SAMEA2658623	12	Testing	100% Data	Subset
S. pneumoniae	SAMEA1919836	12	Testing	100% Data	Subset
S. pneumoniae	SAMEA3232702	12	Testing	100% Data	Subset
S. pneumoniae	SAMEA1678126	12	Testing	100% Data	Subset
S. pneumoniae	SAMEA3172960	12	Testing	100% Data	Subset
S. pneumoniae	SAMEA2783822	12	Testing	100% Data	Subset
S. pneumoniae	SAMEA3354081	12	Testing	100% Data	Subset
S. pneumoniae	SAMEA1919861	12	Testing	100% Data	Subset
S. pneumoniae	SAMEA4976658	12	Testing	100% Data	Subset
S. pneumoniae	SAMEA5054309	12	Testing	100% Data	Subset
S. pneumoniae	SAMEA2170907	12	Testing	100% Data	Subset
S. pneumoniae	SAMEA104355780	12	Testing	100% Data	Subset
S. pneumoniae	SAMEA104035126	12	Testing	100% Data	Subset
S. pneumoniae	SAMEA114341887	12	Testing	100% Data	Subset
S. pneumoniae	SAMEA685829	12	Testing	100% Data	Subset
S. pneumoniae	SAMEA685599	12	Testing	100% Data	Subset
S. pneumoniae	SAMEA1919919	12	Testing	100% Data	Subset
S. pneumoniae	SAMEA3389969	12	Testing	100% Data	Subset
S. pneumoniae	SAMEA3232698	12	Testing	100% Data	Subset
S. pneumoniae	SAMEA2170869	12	Testing	100% Data	Subset
S. pneumoniae	SAMEA4977375	12	Testing	100% Data	Subset
S. pneumoniae	SAMEA4976944	12	Testing	100% Data	Subset
S. pneumoniae	SAMEA10254544	12	Testing	100% Data	Subset
S. pneumoniae	SAMEA3447958	12	Testing	100% Data	Subset
S. pneumoniae	SAMEA3381459	12	Testing	100% Data	Subset
S. pneumoniae	SAMEA5979556	12	Testing	100% Data	Subset
S. pneumoniae	SAMEA104155133	12	Testing	100% Data	Subset
S. pneumoniae	SAMEA10254774	12	Testing	100% Data	Subset
S. pneumoniae	SAMEA2627359	12	Testing	100% Data	Subset
S. pneumoniae	SAMEA104154900	12	Testing	100% Data	Subset
S. pneumoniae	SAMEA3389355	12	Testing	100% Data	Subset
S. pneumoniae	SAMEA3713827	12	Testing	100% Data	Subset
S. pneumoniae	SAMEA5979005	12	Testing	100% Data	Subset
S. pneumoniae	SAMEA4976983	12	Testing	100% Data	Subset
S. pneumoniae	SAMEA1677968	12	Testing	100% Data	Subset
S. pneumoniae	SAMN04254686	12	Testing	100% Data	Subset
S. pneumoniae	SAMEA1678098	12	Testing	100% Data	Subset
S. pneumoniae	SAMEA6061576	12	Testing	100% Data	Subset
S. pneumoniae	SAMEA5187528	12	Testing	100% Data	Subset
S. pneumoniae	SAMEA4977594	12	Testing	100% Data	Subset
S. pneumoniae	SAMEA1012599	12	Testing	100% Data	Subset
S. pneumoniae	SAMN04254692	12	Testing	100% Data	Subset
S. pneumoniae	SAMEA5866808	12	Testing	100% Data	Subset
S. pneumoniae	SAMEA685934	12	Testing	100% Data	Subset
S. pneumoniae	SAMEA3373675	12	Testing	100% Data	Subset
S. pneumoniae	SAMEA1012607	12	Testing	100% Data	Subset
S. pneumoniae	SAMEA2658438	12	Testing	100% Data	Subset
S. pneumoniae	SAMEA4977335	12	Testing	100% Data	Subset
S. pneumoniae	SAMEA971440	12	Testing	100% Data	Subset
S. pneumoniae	SAMEA3980396	12	Testing	100% Data	Subset
S. pneumoniae	SAMEA1402444	12	Testing	100% Data	Subset
S. pneumoniae	SAMEA2658824	12	Testing	100% Data	Subset
S. pneumoniae	SAMEA3389850	12	Testing	100% Data	Subset
S. pneumoniae	SAMEA5979753	12	Testing	100% Data	Subset
S. pneumoniae	SAMEA3710118	12	Testing	100% Data	Subset
S. pneumoniae	SAMEA115531797	12	Testing	100% Data	Subset
S. pneumoniae	SAMEA2658678	12	Testing	100% Data	Subset
S. pneumoniae	SAMEA4977063	12	Testing	100% Data	Subset
S. pneumoniae	SAMEA1919934	12	Testing	100% Data	Subset
S. pneumoniae	SAMEA1012555	12	Testing	100% Data	Subset
S. pneumoniae	SAMEA5051268	12	Testing	100% Data	Subset
S. pneumoniae	SAMEA4977411	12	Testing	100% Data	Subset
S. pneumoniae	SAMEA3447964	12	Testing	100% Data	Subset
S. pneumoniae	SAMEA3373699	12	Testing	100% Data	Subset
S. pneumoniae	SAMN04254688	12	Testing	100% Data	Subset
S. pneumoniae	SAMN04254700	12	Testing	100% Data	Subset
S. pneumoniae	SAMEA685607	12	Testing	100% Data	Subset
S. pneumoniae	SAMEA2783645	12	Testing	100% Data	Subset
S. pneumoniae	SAMEA2203367	12	Testing	100% Data	Subset
S. pneumoniae	SAMEA685875	12	Testing	100% Data	Subset
S. pneumoniae	SAMEA4977008	12	Testing	100% Data	Subset
S. pneumoniae	SAMEA4978325	12	Testing	100% Data	Subset
S. pneumoniae	SAMEA1677980	12	Testing	100% Data	Subset
S. pneumoniae	SAMEA4978714	12	Testing	100% Data	Subset
S. pneumoniae	SAMEA1012465	12	Testing	100% Data	Subset
S. pneumoniae	SAMEA4977056	12	Testing	100% Data	Subset
S. pneumoniae	SAMEA2553791	12	Testing	100% Data	Subset
S. pneumoniae	SAMEA2814041	12	Testing	100% Data	Subset
S. pneumoniae	SAMEA5979959	12	Testing	100% Data	Subset
S. pneumoniae	SAMN04254690	12	Testing	100% Data	Subset
S. pneumoniae	SAMEA2170906	12	Testing	100% Data	Subset
S. pneumoniae	SAMEA2658498	12	Testing	100% Data	Subset
S. pneumoniae	SAMEA3390061	12	Testing	100% Data	Subset
S. pneumoniae	SAMEA104355874	12	Testing	100% Data	Subset
S. pneumoniae	SAMEA5980483	12	Testing	100% Data	Subset
S. pneumoniae	SAMEA5979782	12	Testing	100% Data	Subset
S. pneumoniae	SAMEA4977535	12	Testing	100% Data	Subset
S. pneumoniae	SAMEA3373701	12	Testing	100% Data	Subset
S. pneumoniae	SAMEA104355719	12	Testing	100% Data	Subset
S. pneumoniae	SAMEA3710113	12	Testing	100% Data	Subset
S. pneumoniae	SAMEA4976932	12	Testing	100% Data	Subset
S. pneumoniae	SAMEA4977482	12	Testing	100% Data	Subset
S. pneumoniae	SAMEA2170924	12	Testing	100% Data	Subset
S. pneumoniae	SAMEA5050502	12	Testing	100% Data	Subset
S. pneumoniae	SAMEA2170905	12	Testing	100% Data	Subset
S. pneumoniae	SAMEA2064137	12	Testing	100% Data	Subset
S. pneumoniae	SAMEA1919870	12	Testing	100% Data	Subset
S. pneumoniae	SAMEA685992	12	Testing	100% Data	Subset
S. pneumoniae	SAMEA2170915	12	Testing	100% Data	Subset
S. pneumoniae	SAMEA2341555	12	Testing	100% Data	Subset
S. pneumoniae	SAMEA3389934	12	Testing	100% Data	Subset
S. pneumoniae	SAMEA1678125	12	Testing	100% Data	Subset
S. pneumoniae	SAMEA5980055	12	Testing	100% Data	Subset
S. pneumoniae	SAMEA2203296	12	Testing	100% Data	Subset
S. pneumoniae	SAMEA4443753	12	Testing	100% Data	Subset
S. pneumoniae	SAMEA3390048	12	Testing	100% Data	Subset
S. pneumoniae	SAMEA2553809	12	Testing	100% Data	Subset
S. pneumoniae	SAMEA3354178	12	Testing	100% Data	Subset
S. pneumoniae	SAMEA685962	12	Testing	100% Data	Subset
S. pneumoniae	SAMEA2259726	12	Testing	100% Data	Subset
S. pneumoniae	SAMEA4979613	12	Testing	100% Data	Subset
S. pneumoniae	SAMEA2553894	12	Testing	100% Data	Subset
S. pneumoniae	SAMEA2170870	12	Testing	100% Data	Subset
S. pneumoniae	SAMEA5866810	12	Testing	100% Data	Subset
S. pneumoniae	SAMEA5866806	12	Testing	100% Data	Subset
S. pneumoniae	SAMEA686086	12	Testing	100% Data	Subset
S. pneumoniae	SAMEA686078	12	Testing	100% Data	Subset
S. pneumoniae	SAMEA1919930	12	Testing	100% Data	Subset
S. pneumoniae	SAMEA1402434	12	Testing	100% Data	Subset
S. pneumoniae	SAMEA5866862	12	Testing	100% Data	Subset
S. pneumoniae	SAMEA114441466	12	Testing	100% Data	Subset
S. pneumoniae	SAMEA3389978	12	Testing	100% Data	Subset
S. pneumoniae	SAMEA2627488	12	Testing	100% Data	Subset
S. pneumoniae	SAMEA2554028	12	Testing	100% Data	Subset
S. pneumoniae	SAMEA807304	12	Testing	100% Data	Subset
S. pneumoniae	SAMEA807342	12	Testing	100% Data	Subset
S. pneumoniae	SAMEA114313585	12	Testing	100% Data	Subset
S. pneumoniae	SAMEA3389224	12	Testing	100% Data	Subset
S. pneumoniae	SAMEA685682	12	Testing	100% Data	Subset
S. pneumoniae	SAMEA10254731	12	Testing	100% Data	Subset
S. pneumoniae	SAMEA5051071	12	Testing	100% Data	Subset
S. pneumoniae	SAMEA685825	12	Testing	100% Data	Subset
S. pneumoniae	SAMEA4035188	12	Testing	100% Data	Subset
S. pneumoniae	SAMEA2658285	12	Testing	100% Data	Subset
S. pneumoniae	SAMEA10254902	12	Testing	100% Data	Subset
S. pneumoniae	SAMEA1919927	12	Testing	100% Data	Subset
