## Supplementary File 1 for "Species-specific transformer models of bacterial gene order and content for genomic surveillance tasks" (part 3 of 3)

Species_model	Taxon	Cluster	Type	Data	Lineages
S. pneumoniae	SAMEA2658787	12	Testing	100% Data	Subset
S. pneumoniae	SAMEA114326342	12	Testing	100% Data	Subset
S. pneumoniae	SAMEA2554221	12	Testing	100% Data	Subset
S. pneumoniae	SAMEA1931141	12	Testing	100% Data	Subset
S. pneumoniae	SAMEA2434789	12	Testing	100% Data	Subset
S. pneumoniae	SAMEA2066446	12	Testing	100% Data	Subset
S. pneumoniae	SAMEA2259728	12	Testing	100% Data	Subset
S. pneumoniae	SAMEA1033506	12	Testing	100% Data	Subset
S. pneumoniae	SAMEA2783758	12	Testing	100% Data	Subset
S. pneumoniae	SAMEA2658300	12	Testing	100% Data	Subset
S. pneumoniae	SAMEA2554019	12	Testing	100% Data	Subset
S. pneumoniae	SAMEA3713818	12	Testing	100% Data	Subset
S. pneumoniae	SAMEA4976528	12	Testing	100% Data	Subset
S. pneumoniae	SAMEA5866813	12	Testing	100% Data	Subset
S. pneumoniae	SAMEA5978943	12	Testing	100% Data	Subset
S. pneumoniae	SAMEA3233152	12	Testing	100% Data	Subset
S. pneumoniae	SAMEA2203846	12	Testing	100% Data	Subset
S. pneumoniae	SAMEA2627329	12	Testing	100% Data	Subset
S. pneumoniae	SAMEA1012554	12	Testing	100% Data	Subset
S. pneumoniae	SAMEA1012581	12	Testing	100% Data	Subset
S. pneumoniae	SAMEA685661	12	Testing	100% Data	Subset
S. pneumoniae	SAMEA686035	12	Testing	100% Data	Subset
S. pneumoniae	SAMEA2814534	12	Testing	100% Data	Subset
S. pneumoniae	SAMEA2553845	12	Testing	100% Data	Subset
S. pneumoniae	SAMEA2658575	12	Testing	100% Data	Subset
S. pneumoniae	SAMEA2783826	12	Testing	100% Data	Subset
S. pneumoniae	SAMEA2434650	12	Testing	100% Data	Subset
S. pneumoniae	SAMEA2814227	12	Testing	100% Data	Subset
S. pneumoniae	SAMEA2627535	12	Testing	100% Data	Subset
S. pneumoniae	SAMEA1919891	12	Testing	100% Data	Subset
S. pneumoniae	SAMEA5051280	12	Testing	100% Data	Subset
S. pneumoniae	SAMEA4763762	12	Testing	100% Data	Subset
S. pneumoniae	SAMEA4977368	12	Testing	100% Data	Subset
S. pneumoniae	SAMEA5866398	12	Testing	100% Data	Subset
S. pneumoniae	SAMEA685879	12	Testing	100% Data	Subset
S. pneumoniae	SAMEA3980361	12	Testing	100% Data	Subset
S. pneumoniae	SAMEA685918	12	Testing	100% Data	Subset
S. pneumoniae	SAMEA4976661	12	Testing	100% Data	Subset
S. pneumoniae	SAMEA4732325	12	Testing	100% Data	Subset
S. pneumoniae	SAMEA114326326	12	Testing	100% Data	Subset
S. pneumoniae	SAMEA2035552	12	Testing	100% Data	Subset
S. pneumoniae	SAMEA2336060	12	Testing	100% Data	Subset
S. pneumoniae	SAMEA685611	12	Testing	100% Data	Subset
S. pneumoniae	SAMEA867940	12	Testing	100% Data	Subset
S. pneumoniae	SAMEA5866692	12	Testing	100% Data	Subset
S. pneumoniae	SAMEA114441513	12	Testing	100% Data	Subset
S. pneumoniae	SAMN04254723	12	Testing	100% Data	Subset
S. pneumoniae	SAMEA5979967	12	Testing	100% Data	Subset
S. pneumoniae	SAMEA10254646	12	Testing	100% Data	Subset
S. pneumoniae	SAMEA5866809	12	Testing	100% Data	Subset
S. pneumoniae	SAMEA1919866	12	Testing	100% Data	Subset
S. pneumoniae	SAMEA1919797	12	Testing	100% Data	Subset
S. pneumoniae	SAMEA5979532	12	Testing	100% Data	Subset
S. pneumoniae	SAMEA1678022	12	Testing	100% Data	Subset
S. pneumoniae	SAMEA1919920	12	Testing	100% Data	Subset
S. pneumoniae	SAMEA3381661	12	Testing	100% Data	Subset
S. pneumoniae	SAMEA3431267	12	Testing	100% Data	Subset
S. pneumoniae	SAMEA2658687	12	Testing	100% Data	Subset
S. pneumoniae	SAMEA1986113	12	Testing	100% Data	Subset
S. pneumoniae	SAMEA3710079	12	Testing	100% Data	Subset
S. pneumoniae	SAMEA104154896	12	Testing	100% Data	Subset
S. pneumoniae	SAMEA2434449	12	Testing	100% Data	Subset
S. pneumoniae	SAMEA5225776	12	Testing	100% Data	Subset
S. pneumoniae	SAMEA5979982	12	Testing	100% Data	Subset
S. pneumoniae	SAMEA4763385	12	Testing	100% Data	Subset
S. pneumoniae	SAMEA5979263	12	Testing	100% Data	Subset
S. pneumoniae	SAMEA4976429	12	Testing	100% Data	Subset
S. pneumoniae	SAMEA2080581	12	Testing	100% Data	Subset
S. pneumoniae	SAMEA1919831	12	Testing	100% Data	Subset
S. pneumoniae	SAMEA3173060	12	Testing	100% Data	Subset
S. pneumoniae	SAMEA2170894	12	Testing	100% Data	Subset
S. pneumoniae	SAMEA3710081	12	Testing	100% Data	Subset
S. pneumoniae	SAMEA114408427	12	Testing	100% Data	Subset
S. pneumoniae	SAMEA686022	12	Testing	100% Data	Subset
S. pneumoniae	SAMEA1012479	12	Testing	100% Data	Subset
S. pneumoniae	SAMEA4977024	12	Testing	100% Data	Subset
S. pneumoniae	SAMEA5051273	12	Testing	100% Data	Subset
S. pneumoniae	SAMEA4977514	12	Testing	100% Data	Subset
S. pneumoniae	SAMEA114326285	12	Testing	100% Data	Subset
S. pneumoniae	SAMEA104154932	12	Testing	100% Data	Subset
S. pneumoniae	SAMEA685859	12	Testing	100% Data	Subset
S. pneumoniae	SAMEA4732355	12	Testing	100% Data	Subset
S. pneumoniae	SAMEA686019	12	Testing	100% Data	Subset
S. pneumoniae	SAMEA2814058	12	Testing	100% Data	Subset
S. pneumoniae	SAMEA1919827	12	Testing	100% Data	Subset
S. pneumoniae	SAMEA5980081	12	Testing	100% Data	Subset
S. pneumoniae	SAMEA3389362	12	Testing	100% Data	Subset
S. pneumoniae	SAMEA10254800	12	Testing	100% Data	Subset
S. pneumoniae	SAMEA1012618	12	Testing	100% Data	Subset
S. pneumoniae	SAMEA3504872	12	Testing	100% Data	Subset
S. pneumoniae	SAMEA104035697	12	Testing	100% Data	Subset
S. pneumoniae	SAMEA2658892	12	Testing	100% Data	Subset
S. pneumoniae	SAMEA2553780	12	Testing	100% Data	Subset
S. pneumoniae	SAMEA2434518	12	Testing	100% Data	Subset
S. pneumoniae	SAMEA6062384	13	Testing	100% Data	Subset
S. pneumoniae	SAMEA1029394	13	Testing	100% Data	Subset
S. pneumoniae	SAMEA10254886	13	Testing	100% Data	Subset
S. pneumoniae	SAMEA110665748	13	Testing	100% Data	Subset
S. pneumoniae	SAMEA115032737	13	Testing	100% Data	Subset
S. pneumoniae	SAMEA114346057	13	Testing	100% Data	Subset
S. pneumoniae	SAMEA6617772	13	Testing	100% Data	Subset
S. pneumoniae	SAMN35364423	13	Testing	100% Data	Subset
S. pneumoniae	SAMEA4977683	13	Testing	100% Data	Subset
S. pneumoniae	SAMEA5980835	13	Testing	100% Data	Subset
S. pneumoniae	SAMEA115092576	13	Testing	100% Data	Subset
S. pneumoniae	SAMEA3176151	13	Testing	100% Data	Subset
S. pneumoniae	SAMEA1028885	13	Testing	100% Data	Subset
S. pneumoniae	SAMEA4978372	13	Testing	100% Data	Subset
S. pneumoniae	SAMEA4978315	13	Testing	100% Data	Subset
S. pneumoniae	SAMEA14105646	13	Testing	100% Data	Subset
S. pneumoniae	SAMEA2060009	13	Testing	100% Data	Subset
S. pneumoniae	SAMEA6617878	13	Testing	100% Data	Subset
S. pneumoniae	SAMEA2553872	13	Testing	100% Data	Subset
S. pneumoniae	SAMEA6062429	13	Testing	100% Data	Subset
S. pneumoniae	SAMEA114552730	13	Testing	100% Data	Subset
S. pneumoniae	SAMN33607364	13	Testing	100% Data	Subset
S. pneumoniae	SAMEA12566287	13	Testing	100% Data	Subset
S. pneumoniae	SAMEA114036749	13	Testing	100% Data	Subset
S. pneumoniae	SAMEA6507089	13	Testing	100% Data	Subset
S. pneumoniae	SAMEA3431332	13	Testing	100% Data	Subset
S. pneumoniae	SAMEA2659072	13	Testing	100% Data	Subset
S. pneumoniae	SAMEA114552723	13	Testing	100% Data	Subset
S. pneumoniae	SAMEA114242312	13	Testing	100% Data	Subset
S. pneumoniae	SAMEA6062464	13	Testing	100% Data	Subset
S. pneumoniae	SAMEA2446132	13	Testing	100% Data	Subset
S. pneumoniae	SAMEA12595989	13	Testing	100% Data	Subset
S. pneumoniae	SAMEA2553882	13	Testing	100% Data	Subset
S. pneumoniae	SAMN35363169	13	Testing	100% Data	Subset
S. pneumoniae	SAMEA114520729	13	Testing	100% Data	Subset
S. pneumoniae	SAMEA114346056	13	Testing	100% Data	Subset
S. pneumoniae	SAMEA115606243	13	Testing	100% Data	Subset
S. pneumoniae	SAMEA114552268	13	Testing	100% Data	Subset
S. pneumoniae	SAMEA104355826	13	Testing	100% Data	Subset
S. pneumoniae	SAMEA6062149	13	Testing	100% Data	Subset
S. pneumoniae	SAMN29867739	13	Testing	100% Data	Subset
S. pneumoniae	SAMEA114521099	13	Testing	100% Data	Subset
S. pneumoniae	SAMEA110665736	13	Testing	100% Data	Subset
S. pneumoniae	SAMEA2553712	13	Testing	100% Data	Subset
S. pneumoniae	SAMEA6062354	13	Testing	100% Data	Subset
S. pneumoniae	SAMEA5866609	13	Testing	100% Data	Subset
S. pneumoniae	SAMEA1463226	13	Testing	100% Data	Subset
S. pneumoniae	SAMEA115092820	13	Testing	100% Data	Subset
S. pneumoniae	SAMEA2813929	13	Testing	100% Data	Subset
S. pneumoniae	SAMEA4831091	13	Testing	100% Data	Subset
S. pneumoniae	SAMEA114036934	13	Testing	100% Data	Subset
S. pneumoniae	SAMEA114345998	13	Testing	100% Data	Subset
S. pneumoniae	SAMEA114088640	13	Testing	100% Data	Subset
S. pneumoniae	SAMEA4040383	13	Testing	100% Data	Subset
S. pneumoniae	SAMEA114552683	13	Testing	100% Data	Subset
S. pneumoniae	SAMEA114490134	13	Testing	100% Data	Subset
S. pneumoniae	SAMEA4977498	13	Testing	100% Data	Subset
S. pneumoniae	SAMEA114036847	13	Testing	100% Data	Subset
S. pneumoniae	SAMEA114463270	13	Testing	100% Data	Subset
S. pneumoniae	SAMEA115606724	13	Testing	100% Data	Subset
S. pneumoniae	SAMEA6062469	13	Testing	100% Data	Subset
S. pneumoniae	SAMEA2659049	13	Testing	100% Data	Subset
S. pneumoniae	SAMN27737903	13	Testing	100% Data	Subset
S. pneumoniae	SAMEA114212016	13	Testing	100% Data	Subset
S. pneumoniae	SAMEA4733033	13	Testing	100% Data	Subset
S. pneumoniae	SAMEA114552235	13	Testing	100% Data	Subset
S. pneumoniae	SAMEA115670637	13	Testing	100% Data	Subset
S. pneumoniae	SAMEA114345902	13	Testing	100% Data	Subset
S. pneumoniae	SAMEA5980462	13	Testing	100% Data	Subset
S. pneumoniae	SAMEA114408007	13	Testing	100% Data	Subset
S. pneumoniae	SAMEA114552468	13	Testing	100% Data	Subset
S. pneumoniae	SAMEA114490284	13	Testing	100% Data	Subset
S. pneumoniae	SAMEA4388191	13	Testing	100% Data	Subset
S. pneumoniae	SAMEA2554146	13	Testing	100% Data	Subset
S. pneumoniae	SAMEA114088679	13	Testing	100% Data	Subset
S. pneumoniae	SAMN05935914	13	Testing	100% Data	Subset
S. pneumoniae	SAMEA110665931	13	Testing	100% Data	Subset
S. pneumoniae	SAMN29867921	13	Testing	100% Data	Subset
S. pneumoniae	SAMEA6617894	13	Testing	100% Data	Subset
S. pneumoniae	SAMEA103953561	13	Testing	100% Data	Subset
S. pneumoniae	SAMEA2554084	13	Testing	100% Data	Subset
S. pneumoniae	SAMEA114088733	13	Testing	100% Data	Subset
S. pneumoniae	SAMEA5866429	13	Testing	100% Data	Subset
S. pneumoniae	SAMEA114212078	13	Testing	100% Data	Subset
S. pneumoniae	SAMEA115796802	13	Testing	100% Data	Subset
S. pneumoniae	SAMEA114212036	13	Testing	100% Data	Subset
S. pneumoniae	SAMEA7050181	13	Testing	100% Data	Subset
S. pneumoniae	SAMEA12566026	13	Testing	100% Data	Subset
S. pneumoniae	SAMEA114441939	13	Testing	100% Data	Subset
S. pneumoniae	SAMEA114408311	13	Testing	100% Data	Subset
S. pneumoniae	SAMEA114313448	13	Testing	100% Data	Subset
S. pneumoniae	SAMEA114211875	13	Testing	100% Data	Subset
S. pneumoniae	SAMEA5980447	13	Testing	100% Data	Subset
S. pneumoniae	SAMEA114375737	13	Testing	100% Data	Subset
S. pneumoniae	SAMEA4979575	13	Testing	100% Data	Subset
S. pneumoniae	SAMEA114520425	13	Testing	100% Data	Subset
S. pneumoniae	SAMEA4832684	13	Testing	100% Data	Subset
S. pneumoniae	SAMEA10427137	13	Testing	100% Data	Subset
S. pneumoniae	SAMEA114441917	13	Testing	100% Data	Subset
S. pneumoniae	SAMEA12565975	13	Testing	100% Data	Subset
S. pneumoniae	SAMEA4763314	13	Testing	100% Data	Subset
S. pneumoniae	SAMEA1022814	13	Testing	100% Data	Subset
S. pneumoniae	SAMN11122699	13	Testing	100% Data	Subset
S. pneumoniae	SAMEA115796477	13	Testing	100% Data	Subset
S. pneumoniae	SAMEA114088727	13	Testing	100% Data	Subset
S. pneumoniae	SAMEA2554358	13	Testing	100% Data	Subset
S. pneumoniae	SAMEA103953666	13	Testing	100% Data	Subset
S. pneumoniae	SAMEA114345914	13	Testing	100% Data	Subset
S. pneumoniae	SAMEA4977095	13	Testing	100% Data	Subset
S. pneumoniae	SAMEA110665338	13	Testing	100% Data	Subset
S. pneumoniae	SAMEA114441507	13	Testing	100% Data	Subset
S. pneumoniae	SAMEA5187718	13	Testing	100% Data	Subset
S. pneumoniae	SAMEA4976941	13	Testing	100% Data	Subset
S. pneumoniae	SAMN02738002	13	Testing	100% Data	Subset
S. pneumoniae	SAMEA7050190	13	Testing	100% Data	Subset
S. pneumoniae	SAMEA6062506	13	Testing	100% Data	Subset
S. pneumoniae	SAMEA6617843	13	Testing	100% Data	Subset
S. pneumoniae	SAMEA114441854	13	Testing	100% Data	Subset
S. pneumoniae	SAMEA110665651	13	Testing	100% Data	Subset
S. pneumoniae	SAMEA115606427	13	Testing	100% Data	Subset
S. pneumoniae	SAMEA2783885	13	Testing	100% Data	Subset
S. pneumoniae	SAMEA115376742	13	Testing	100% Data	Subset
S. pneumoniae	SAMN05220856	13	Testing	100% Data	Subset
S. pneumoniae	SAMEA114552505	13	Testing	100% Data	Subset
S. pneumoniae	SAMN05220865	13	Testing	100% Data	Subset
S. pneumoniae	SAMEA4036450	13	Testing	100% Data	Subset
S. pneumoniae	SAMN20408590	13	Testing	100% Data	Subset
S. pneumoniae	SAMEA5979820	13	Testing	100% Data	Subset
S. pneumoniae	SAMN27737970	13	Testing	100% Data	Subset
S. pneumoniae	SAMEA114408089	13	Testing	100% Data	Subset
S. pneumoniae	SAMEA10427275	13	Testing	100% Data	Subset
S. pneumoniae	SAMEA114211939	13	Testing	100% Data	Subset
S. pneumoniae	SAMEA114479497	13	Testing	100% Data	Subset
S. pneumoniae	SAMEA5979186	13	Testing	100% Data	Subset
S. pneumoniae	SAMEA807322	13	Testing	100% Data	Subset
S. pneumoniae	SAMEA2383259	13	Testing	100% Data	Subset
S. pneumoniae	SAMEA5936807	13	Testing	100% Data	Subset
S. pneumoniae	SAMEA1028945	13	Testing	100% Data	Subset
S. pneumoniae	SAMEA115092624	13	Testing	100% Data	Subset
S. pneumoniae	SAMEA4977282	13	Testing	100% Data	Subset
S. pneumoniae	SAMEA114441739	13	Testing	100% Data	Subset
S. pneumoniae	SAMEA5051219	13	Testing	100% Data	Subset
S. pneumoniae	SAMEA6062518	13	Testing	100% Data	Subset
S. pneumoniae	SAMEA1026216	13	Testing	100% Data	Subset
S. pneumoniae	SAMEA4036452	13	Testing	100% Data	Subset
S. pneumoniae	SAMEA6062440	13	Testing	100% Data	Subset
S. pneumoniae	SAMEA115796909	13	Testing	100% Data	Subset
S. pneumoniae	SAMEA114552259	13	Testing	100% Data	Subset
S. pneumoniae	SAMEA5979763	13	Testing	100% Data	Subset
S. pneumoniae	SAMEA3353456	13	Testing	100% Data	Subset
S. pneumoniae	SAMEA104355815	13	Testing	100% Data	Subset
S. pneumoniae	SAMEA12566395	13	Testing	100% Data	Subset
S. pneumoniae	SAMEA114552720	13	Testing	100% Data	Subset
S. pneumoniae	SAMEA6617816	13	Testing	100% Data	Subset
S. pneumoniae	SAMEA5980463	13	Testing	100% Data	Subset
S. pneumoniae	SAMEA6617790	13	Testing	100% Data	Subset
S. pneumoniae	SAMEA6062412	13	Testing	100% Data	Subset
S. pneumoniae	SAMEA114408068	13	Testing	100% Data	Subset
S. pneumoniae	SAMEA3354301	13	Testing	100% Data	Subset
S. pneumoniae	SAMEA112889731	13	Testing	100% Data	Subset
S. pneumoniae	SAMEA114490055	13	Testing	100% Data	Subset
S. pneumoniae	SAMEA7963581	13	Testing	100% Data	Subset
S. pneumoniae	SAMEA114441238	13	Testing	100% Data	Subset
S. pneumoniae	SAMEA110665035	13	Testing	100% Data	Subset
S. pneumoniae	SAMEA114313458	13	Testing	100% Data	Subset
S. pneumoniae	SAMEA104035677	13	Testing	100% Data	Subset
S. pneumoniae	SAMN35364485	13	Testing	100% Data	Subset
S. pneumoniae	SAMN33607220	13	Testing	100% Data	Subset
S. pneumoniae	SAMEA2658784	13	Testing	100% Data	Subset
S. pneumoniae	SAMEA115606881	13	Testing	100% Data	Subset
S. pneumoniae	SAMEA6543383	13	Testing	100% Data	Subset
S. pneumoniae	SAMEA6062343	13	Testing	100% Data	Subset
S. pneumoniae	SAMEA114520979	13	Testing	100% Data	Subset
S. pneumoniae	SAMEA112126341	13	Testing	100% Data	Subset
S. pneumoniae	SAMN29867762	13	Testing	100% Data	Subset
S. pneumoniae	SAMN35364462	13	Testing	100% Data	Subset
S. pneumoniae	SAMEA5051169	13	Testing	100% Data	Subset
S. pneumoniae	SAMEA4979307	13	Testing	100% Data	Subset
S. pneumoniae	SAMEA3714259	13	Testing	100% Data	Subset
S. pneumoniae	SAMEA104154937	13	Testing	100% Data	Subset
S. pneumoniae	SAMEA3381437	13	Testing	100% Data	Subset
S. pneumoniae	SAMEA5051237	13	Testing	100% Data	Subset
S. pneumoniae	SAMEA4978944	13	Testing	100% Data	Subset
S. pneumoniae	SAMEA114341884	13	Testing	100% Data	Subset
S. pneumoniae	SAMN03765020	13	Testing	100% Data	Subset
S. pneumoniae	SAMEA114490382	13	Testing	100% Data	Subset
S. pneumoniae	SAMEA114552685	13	Testing	100% Data	Subset
S. pneumoniae	SAMEA2554166	13	Testing	100% Data	Subset
S. pneumoniae	SAMEA114520811	13	Testing	100% Data	Subset
S. pneumoniae	SAMEA114211914	13	Testing	100% Data	Subset
S. pneumoniae	SAMEA3389205	13	Testing	100% Data	Subset
S. pneumoniae	SAMEA6617861	13	Testing	100% Data	Subset
S. pneumoniae	SAMEA4967182	13	Testing	100% Data	Subset
S. pneumoniae	SAMEA10428030	13	Testing	100% Data	Subset
S. pneumoniae	SAMEA113533801	13	Testing	100% Data	Subset
S. pneumoniae	SAMEA3176192	13	Testing	100% Data	Subset
S. pneumoniae	SAMEA5978959	13	Testing	100% Data	Subset
S. pneumoniae	SAMEA115606677	13	Testing	100% Data	Subset
S. pneumoniae	SAMEA1025867	13	Testing	100% Data	Subset
S. pneumoniae	SAMEA6062419	13	Testing	100% Data	Subset
S. pneumoniae	SAMEA115796323	13	Testing	100% Data	Subset
S. pneumoniae	SAMEA112126342	13	Testing	100% Data	Subset
S. pneumoniae	SAMEA4023618	13	Testing	100% Data	Subset
S. pneumoniae	SAMEA6617775	13	Testing	100% Data	Subset
S. pneumoniae	SAMEA1463036	13	Testing	100% Data	Subset
S. pneumoniae	SAMEA5978924	13	Testing	100% Data	Subset
S. pneumoniae	SAMEA114211880	13	Testing	100% Data	Subset
S. pneumoniae	SAMEA115377178	13	Testing	100% Data	Subset
S. pneumoniae	SAMEA114479357	13	Testing	100% Data	Subset
S. pneumoniae	SAMEA5226046	13	Testing	100% Data	Subset
S. pneumoniae	SAMEA111457384	13	Testing	100% Data	Subset
S. pneumoniae	SAMN35362947	13	Testing	100% Data	Subset
S. pneumoniae	SAMEA5980230	13	Testing	100% Data	Subset
S. pneumoniae	SAMEA114408343	13	Testing	100% Data	Subset
S. pneumoniae	SAMEA5980157	13	Testing	100% Data	Subset
S. pneumoniae	SAMN09224820	13	Testing	100% Data	Subset
S. pneumoniae	SAMEA115796881	13	Testing	100% Data	Subset
S. pneumoniae	SAMN33314324	13	Testing	100% Data	Subset
S. pneumoniae	SAMN36507158	13	Testing	100% Data	Subset
S. pneumoniae	SAMEA102246418	13	Testing	100% Data	Subset
S. pneumoniae	SAMEA6062512	13	Testing	100% Data	Subset
S. pneumoniae	SAMEA1025810	13	Testing	100% Data	Subset
S. pneumoniae	SAMEA2659098	13	Testing	100% Data	Subset
S. pneumoniae	SAMEA3232648	13	Testing	100% Data	Subset
S. pneumoniae	SAMEA3373755	13	Testing	100% Data	Subset
S. pneumoniae	SAMEA5050854	13	Testing	100% Data	Subset
S. pneumoniae	SAMEA104154898	13	Testing	100% Data	Subset
S. pneumoniae	SAMN29867769	13	Testing	100% Data	Subset
S. pneumoniae	SAMEA114229944	13	Testing	100% Data	Subset
S. pneumoniae	SAMEA2553880	13	Testing	100% Data	Subset
S. pneumoniae	SAMEA1025142	13	Testing	100% Data	Subset
S. pneumoniae	SAMEA1028796	13	Testing	100% Data	Subset
S. pneumoniae	SAMEA2658435	13	Testing	100% Data	Subset
S. pneumoniae	SAMEA5978933	13	Testing	100% Data	Subset
S. pneumoniae	SAMEA4023927	13	Testing	100% Data	Subset
S. pneumoniae	SAMEA114520541	13	Testing	100% Data	Subset
S. pneumoniae	SAMEA1025553	13	Testing	100% Data	Subset
S. pneumoniae	SAMEA104038563	13	Testing	100% Data	Subset
S. pneumoniae	SAMEA114212279	13	Testing	100% Data	Subset
S. pneumoniae	SAMEA1028892	13	Testing	100% Data	Subset
S. pneumoniae	SAMEA114521175	13	Testing	100% Data	Subset
S. pneumoniae	SAMN29867885	13	Testing	100% Data	Subset
S. pneumoniae	SAMEA3171340	13	Testing	100% Data	Subset
S. pneumoniae	SAMEA1023901	13	Testing	100% Data	Subset
S. pneumoniae	SAMN27737874	13	Testing	100% Data	Subset
S. pneumoniae	SAMEA6062339	13	Testing	100% Data	Subset
S. pneumoniae	SAMEA6062508	13	Testing	100% Data	Subset
S. pneumoniae	SAMEA12566508	13	Testing	100% Data	Subset
S. pneumoniae	SAMEA6062513	13	Testing	100% Data	Subset
S. pneumoniae	SAMEA111457443	13	Testing	100% Data	Subset
S. pneumoniae	SAMEA6619569	13	Testing	100% Data	Subset
S. pneumoniae	SAMN09230952	13	Testing	100% Data	Subset
S. pneumoniae	SAMEA3353836	13	Testing	100% Data	Subset
S. pneumoniae	SAMEA9716908	14	Testing	100% Data	Subset
S. pneumoniae	SAMN38730008	14	Testing	100% Data	Subset
S. pneumoniae	SAMEA5931519	14	Testing	100% Data	Subset
S. pneumoniae	SAMEA2358711	14	Testing	100% Data	Subset
S. pneumoniae	SAMEA2358917	14	Testing	100% Data	Subset
S. pneumoniae	SAMN17293441	14	Testing	100% Data	Subset
S. pneumoniae	SAMEA5854865	14	Testing	100% Data	Subset
S. pneumoniae	SAMN15091582	14	Testing	100% Data	Subset
S. pneumoniae	SAMEA5931522	14	Testing	100% Data	Subset
S. pneumoniae	SAMEA9716992	14	Testing	100% Data	Subset
S. pneumoniae	SAMEA5931626	14	Testing	100% Data	Subset
S. pneumoniae	SAMEA5931535	14	Testing	100% Data	Subset
S. pneumoniae	SAMN23454287	14	Testing	100% Data	Subset
S. pneumoniae	SAMN17764968	14	Testing	100% Data	Subset
S. pneumoniae	SAMEA5931631	14	Testing	100% Data	Subset
S. pneumoniae	SAMEA5931312	14	Testing	100% Data	Subset
S. pneumoniae	SAMN15091577	14	Testing	100% Data	Subset
S. pneumoniae	SAMN09690275	14	Testing	100% Data	Subset
S. pneumoniae	SAMN15091614	14	Testing	100% Data	Subset
S. pneumoniae	SAMEA5931727	14	Testing	100% Data	Subset
S. pneumoniae	SAMEA5931301	14	Testing	100% Data	Subset
S. pneumoniae	SAMN30456239	14	Testing	100% Data	Subset
S. pneumoniae	SAMEA9716975	14	Testing	100% Data	Subset
S. pneumoniae	SAMN17293501	14	Testing	100% Data	Subset
S. pneumoniae	SAMN15091634	14	Testing	100% Data	Subset
S. pneumoniae	SAMEA5931269	14	Testing	100% Data	Subset
S. pneumoniae	SAMEA5931338	14	Testing	100% Data	Subset
S. pneumoniae	SAMEA2358796	14	Testing	100% Data	Subset
S. pneumoniae	SAMEA4949110	14	Testing	100% Data	Subset
S. pneumoniae	SAMEA5931609	14	Testing	100% Data	Subset
S. pneumoniae	SAMN37557486	14	Testing	100% Data	Subset
S. pneumoniae	SAMN23442173	14	Testing	100% Data	Subset
S. pneumoniae	SAMEA2358544	14	Testing	100% Data	Subset
S. pneumoniae	SAMN23442168	14	Testing	100% Data	Subset
S. pneumoniae	SAMEA5854815	14	Testing	100% Data	Subset
S. pneumoniae	SAMEA5931565	14	Testing	100% Data	Subset
S. pneumoniae	SAMEA5931598	14	Testing	100% Data	Subset
S. pneumoniae	SAMEA5854837	14	Testing	100% Data	Subset
S. pneumoniae	SAMN37557496	14	Testing	100% Data	Subset
S. pneumoniae	SAMEA1711549	14	Testing	100% Data	Subset
S. pneumoniae	SAMEA5931754	14	Testing	100% Data	Subset
S. pneumoniae	SAMN34996417	14	Testing	100% Data	Subset
S. pneumoniae	SAMEA5931223	14	Testing	100% Data	Subset
S. pneumoniae	SAMN17764970	14	Testing	100% Data	Subset
S. pneumoniae	SAMN17293471	14	Testing	100% Data	Subset
S. pneumoniae	SAMN17293442	14	Testing	100% Data	Subset
S. pneumoniae	SAMEA5931701	14	Testing	100% Data	Subset
S. pneumoniae	SAMN30456288	14	Testing	100% Data	Subset
S. pneumoniae	SAMEA5931373	14	Testing	100% Data	Subset
S. pneumoniae	SAMN17293428	14	Testing	100% Data	Subset
S. pneumoniae	SAMN19588566	14	Testing	100% Data	Subset
S. pneumoniae	SAMEA5854879	14	Testing	100% Data	Subset
S. pneumoniae	SAMN20327787	14	Testing	100% Data	Subset
S. pneumoniae	SAMN09690299	14	Testing	100% Data	Subset
S. pneumoniae	SAMEA5931327	14	Testing	100% Data	Subset
S. pneumoniae	SAMN30456272	14	Testing	100% Data	Subset
S. pneumoniae	SAMN37557497	14	Testing	100% Data	Subset
S. pneumoniae	SAMEA5931242	14	Testing	100% Data	Subset
S. pneumoniae	SAMN23454274	14	Testing	100% Data	Subset
S. pneumoniae	SAMN17293439	14	Testing	100% Data	Subset
S. pneumoniae	SAMEA9716905	14	Testing	100% Data	Subset
S. pneumoniae	SAMEA5931368	14	Testing	100% Data	Subset
S. pneumoniae	SAMN38729988	14	Testing	100% Data	Subset
S. pneumoniae	SAMEA9716866	14	Testing	100% Data	Subset
S. pneumoniae	SAMN37557451	14	Testing	100% Data	Subset
S. pneumoniae	SAMEA2358809	14	Testing	100% Data	Subset
S. pneumoniae	SAMN23442176	14	Testing	100% Data	Subset
S. pneumoniae	SAMN30456240	14	Testing	100% Data	Subset
S. pneumoniae	SAMEA5931249	14	Testing	100% Data	Subset
S. pneumoniae	SAMN23454324	14	Testing	100% Data	Subset
S. pneumoniae	SAMN17293517	14	Testing	100% Data	Subset
S. pneumoniae	SAMEA5931651	14	Testing	100% Data	Subset
S. pneumoniae	SAMN17764971	14	Testing	100% Data	Subset
S. pneumoniae	SAMN37557454	14	Testing	100% Data	Subset
S. pneumoniae	SAMN09690304	14	Testing	100% Data	Subset
S. pneumoniae	SAMN23442030	14	Testing	100% Data	Subset
S. pneumoniae	SAMN09690274	14	Testing	100% Data	Subset
S. pneumoniae	SAMN37557462	14	Testing	100% Data	Subset
S. pneumoniae	SAMN17293423	14	Testing	100% Data	Subset
S. pneumoniae	SAMEA2358791	14	Testing	100% Data	Subset
S. pneumoniae	SAMEA2358552	14	Testing	100% Data	Subset
S. pneumoniae	SAMN38730023	14	Testing	100% Data	Subset
S. pneumoniae	SAMEA5931782	14	Testing	100% Data	Subset
S. pneumoniae	SAMN15091611	14	Testing	100% Data	Subset
S. pneumoniae	SAMN08823997	14	Testing	100% Data	Subset
S. pneumoniae	SAMEA5931321	14	Testing	100% Data	Subset
S. pneumoniae	SAMEA5931407	14	Testing	100% Data	Subset
S. pneumoniae	SAMEA5854821	14	Testing	100% Data	Subset
S. pneumoniae	SAMN38730037	14	Testing	100% Data	Subset
S. pneumoniae	SAMN23442241	14	Testing	100% Data	Subset
S. pneumoniae	SAMEA5931493	14	Testing	100% Data	Subset
S. pneumoniae	SAMEA5931334	14	Testing	100% Data	Subset
S. pneumoniae	SAMEA5931370	14	Testing	100% Data	Subset
S. pneumoniae	SAMN23454293	14	Testing	100% Data	Subset
S. pneumoniae	SAMN38730036	14	Testing	100% Data	Subset
S. pneumoniae	SAMEA5931752	14	Testing	100% Data	Subset
S. pneumoniae	SAMN23442019	14	Testing	100% Data	Subset
S. pneumoniae	SAMN23442154	14	Testing	100% Data	Subset
S. pneumoniae	SAMN38730012	14	Testing	100% Data	Subset
S. pneumoniae	SAMN09690356	14	Testing	100% Data	Subset
S. pneumoniae	SAMEA5931804	14	Testing	100% Data	Subset
S. pneumoniae	SAMN38730030	14	Testing	100% Data	Subset
S. pneumoniae	SAMEA5931318	14	Testing	100% Data	Subset
S. pneumoniae	SAMEA5931216	14	Testing	100% Data	Subset
S. pneumoniae	SAMEA5931557	14	Testing	100% Data	Subset
S. pneumoniae	SAMEA3261599	14	Testing	100% Data	Subset
S. pneumoniae	SAMN33862323	14	Testing	100% Data	Subset
S. pneumoniae	SAMN03768331	14	Testing	100% Data	Subset
S. pneumoniae	SAMN17293469	14	Testing	100% Data	Subset
S. pneumoniae	SAMN38730017	14	Testing	100% Data	Subset
S. pneumoniae	SAMEA5854875	14	Testing	100% Data	Subset
S. pneumoniae	SAMN23454255	14	Testing	100% Data	Subset
S. pneumoniae	SAMN17293468	14	Testing	100% Data	Subset
S. pneumoniae	SAMEA5931504	14	Testing	100% Data	Subset
S. pneumoniae	SAMN30456276	14	Testing	100% Data	Subset
S. pneumoniae	SAMN03768327	14	Testing	100% Data	Subset
S. pneumoniae	SAMEA5931796	14	Testing	100% Data	Subset
S. pneumoniae	SAMN08824032	14	Testing	100% Data	Subset
S. pneumoniae	SAMN23442084	14	Testing	100% Data	Subset
S. pneumoniae	SAMEA5931480	14	Testing	100% Data	Subset
S. pneumoniae	SAMEA9716995	14	Testing	100% Data	Subset
S. pneumoniae	SAMEA5931571	14	Testing	100% Data	Subset
S. pneumoniae	SAMN23454318	14	Testing	100% Data	Subset
S. pneumoniae	SAMEA9716912	14	Testing	100% Data	Subset
S. pneumoniae	SAMEA2358741	14	Testing	100% Data	Subset
S. pneumoniae	SAMN08583775	14	Testing	100% Data	Subset
S. pneumoniae	SAMEA2358756	14	Testing	100% Data	Subset
S. pneumoniae	SAMEA9716941	14	Testing	100% Data	Subset
S. pneumoniae	SAMN23442238	14	Testing	100% Data	Subset
S. pneumoniae	SAMN09690346	14	Testing	100% Data	Subset
S. pneumoniae	SAMN08824037	14	Testing	100% Data	Subset
S. pneumoniae	SAMEA9716967	14	Testing	100% Data	Subset
S. pneumoniae	SAMEA2358549	14	Testing	100% Data	Subset
S. pneumoniae	SAMN17293475	14	Testing	100% Data	Subset
S. pneumoniae	SAMN23442016	14	Testing	100% Data	Subset
S. pneumoniae	SAMEA5931472	14	Testing	100% Data	Subset
S. pneumoniae	SAMN23442245	14	Testing	100% Data	Subset
S. pneumoniae	SAMN08824020	14	Testing	100% Data	Subset
S. pneumoniae	SAMEA4949107	14	Testing	100% Data	Subset
S. pneumoniae	SAMN33862334	14	Testing	100% Data	Subset
S. pneumoniae	SAMEA5931391	14	Testing	100% Data	Subset
S. pneumoniae	SAMEA5931533	14	Testing	100% Data	Subset
S. pneumoniae	SAMEA112652321	14	Testing	100% Data	Subset
S. pneumoniae	SAMEA5931212	14	Testing	100% Data	Subset
S. pneumoniae	SAMN15091630	14	Testing	100% Data	Subset
S. pneumoniae	SAMEA5931499	14	Testing	100% Data	Subset
S. pneumoniae	SAMN38730032	14	Testing	100% Data	Subset
S. pneumoniae	SAMEA5931485	14	Testing	100% Data	Subset
S. pneumoniae	SAMN08824018	14	Testing	100% Data	Subset
S. pneumoniae	SAMN17293424	14	Testing	100% Data	Subset
S. pneumoniae	SAMEA5931792	14	Testing	100% Data	Subset
S. pneumoniae	SAMEA5931814	14	Testing	100% Data	Subset
S. pneumoniae	SAMN38730033	14	Testing	100% Data	Subset
S. pneumoniae	SAMN38730009	14	Testing	100% Data	Subset
S. pneumoniae	SAMN38730026	14	Testing	100% Data	Subset
S. pneumoniae	SAMN23442147	14	Testing	100% Data	Subset
S. pneumoniae	SAMN23442233	14	Testing	100% Data	Subset
S. pneumoniae	SAMN15091596	14	Testing	100% Data	Subset
S. pneumoniae	SAMN09690302	14	Testing	100% Data	Subset
S. pneumoniae	SAMEA3261603	14	Testing	100% Data	Subset
S. pneumoniae	SAMEA2358554	14	Testing	100% Data	Subset
S. pneumoniae	SAMN23454254	14	Testing	100% Data	Subset
S. pneumoniae	SAMN23454297	14	Testing	100% Data	Subset
S. pneumoniae	SAMN37557460	14	Testing	100% Data	Subset
S. pneumoniae	SAMEA5931820	14	Testing	100% Data	Subset
S. pneumoniae	SAMEA5854825	14	Testing	100% Data	Subset
S. pneumoniae	SAMEA5931439	14	Testing	100% Data	Subset
S. pneumoniae	SAMN23442052	14	Testing	100% Data	Subset
S. pneumoniae	SAMEA5931221	14	Testing	100% Data	Subset
S. pneumoniae	SAMEA5931309	14	Testing	100% Data	Subset
S. pneumoniae	SAMEA5854830	14	Testing	100% Data	Subset
S. pneumoniae	SAMEA5854876	14	Testing	100% Data	Subset
S. pneumoniae	SAMN23442035	14	Testing	100% Data	Subset
S. pneumoniae	SAMN23442133	14	Testing	100% Data	Subset
S. pneumoniae	SAMEA5931211	14	Testing	100% Data	Subset
S. pneumoniae	SAMN15091603	14	Testing	100% Data	Subset
S. pneumoniae	SAMN23442126	14	Testing	100% Data	Subset
S. pneumoniae	SAMEA5931247	14	Testing	100% Data	Subset
S. pneumoniae	SAMN08824060	14	Testing	100% Data	Subset
S. pneumoniae	SAMEA5931430	14	Testing	100% Data	Subset
S. pneumoniae	SAMN09690350	14	Testing	100% Data	Subset
S. pneumoniae	SAMEA5931447	14	Testing	100% Data	Subset
S. pneumoniae	SAMN23442105	14	Testing	100% Data	Subset
S. pneumoniae	SAMN38730004	14	Testing	100% Data	Subset
S. pneumoniae	SAMN09690351	14	Testing	100% Data	Subset
S. pneumoniae	SAMEA5854820	14	Testing	100% Data	Subset
S. pneumoniae	SAMN31811487	14	Testing	100% Data	Subset
S. pneumoniae	SAMN17293420	14	Testing	100% Data	Subset
S. pneumoniae	SAMN30456285	14	Testing	100% Data	Subset
S. pneumoniae	SAMEA5931733	14	Testing	100% Data	Subset
S. pneumoniae	SAMN37557498	14	Testing	100% Data	Subset
S. pneumoniae	SAMN17764966	14	Testing	100% Data	Subset
S. pneumoniae	SAMN33862307	14	Testing	100% Data	Subset
S. pneumoniae	SAMEA5931420	14	Testing	100% Data	Subset
S. pneumoniae	SAMN08824059	14	Testing	100% Data	Subset
S. pneumoniae	SAMN41760446	15	Testing	100% Data	Subset
S. pneumoniae	SAMEA112647475	15	Testing	100% Data	Subset
S. pneumoniae	SAMN14157924	15	Testing	100% Data	Subset
S. pneumoniae	SAMN08647510	15	Testing	100% Data	Subset
S. pneumoniae	SAMEA3221831	15	Testing	100% Data	Subset
S. pneumoniae	SAMN20408469	15	Testing	100% Data	Subset
S. pneumoniae	SAMEA4928948	15	Testing	100% Data	Subset
S. pneumoniae	SAMN41768650	15	Testing	100% Data	Subset
S. pneumoniae	SAMN09218860	15	Testing	100% Data	Subset
S. pneumoniae	SAMEA115606430	15	Testing	100% Data	Subset
S. pneumoniae	SAMN03764964	15	Testing	100% Data	Subset
S. pneumoniae	SAMEA114212172	15	Testing	100% Data	Subset
S. pneumoniae	SAMEA4930342	15	Testing	100% Data	Subset
S. pneumoniae	SAMN25118922	15	Testing	100% Data	Subset
S. pneumoniae	SAMEA4928486	15	Testing	100% Data	Subset
S. pneumoniae	SAMEA4008336	15	Testing	100% Data	Subset
S. pneumoniae	SAMEA2239184	15	Testing	100% Data	Subset
S. pneumoniae	SAMEA4873744	15	Testing	100% Data	Subset
S. pneumoniae	SAMEA5785536	15	Testing	100% Data	Subset
S. pneumoniae	SAMN41790780	15	Testing	100% Data	Subset
S. pneumoniae	SAMEA5786189	15	Testing	100% Data	Subset
S. pneumoniae	SAMEA1026645	15	Testing	100% Data	Subset
S. pneumoniae	SAMEA4008330	15	Testing	100% Data	Subset
S. pneumoniae	SAMN20408738	15	Testing	100% Data	Subset
S. pneumoniae	SAMEA114479102	15	Testing	100% Data	Subset
S. pneumoniae	SAMN07157158	15	Testing	100% Data	Subset
S. pneumoniae	SAMN41765354	15	Testing	100% Data	Subset
S. pneumoniae	SAMN41765867	15	Testing	100% Data	Subset
S. pneumoniae	SAMN08647759	15	Testing	100% Data	Subset
S. pneumoniae	SAMEA3310489	15	Testing	100% Data	Subset
S. pneumoniae	SAMEA104455883	15	Testing	100% Data	Subset
S. pneumoniae	SAMEA2446442	15	Testing	100% Data	Subset
S. pneumoniae	SAMN20409244	15	Testing	100% Data	Subset
S. pneumoniae	SAMN33606340	15	Testing	100% Data	Subset
S. pneumoniae	SAMEA104455932	15	Testing	100% Data	Subset
S. pneumoniae	SAMEA104456801	15	Testing	100% Data	Subset
S. pneumoniae	SAMN41750671	15	Testing	100% Data	Subset
S. pneumoniae	SAMEA6499517	15	Testing	100% Data	Subset
S. pneumoniae	SAMEA2342901	15	Testing	100% Data	Subset
S. pneumoniae	SAMEA2239089	15	Testing	100% Data	Subset
S. pneumoniae	SAMEA4930995	15	Testing	100% Data	Subset
S. pneumoniae	SAMEA4873730	15	Testing	100% Data	Subset
S. pneumoniae	SAMN11116555	15	Testing	100% Data	Subset
S. pneumoniae	SAMN25118901	15	Testing	100% Data	Subset
S. pneumoniae	SAMEA104035029	15	Testing	100% Data	Subset
S. pneumoniae	SAMN14158120	15	Testing	100% Data	Subset
S. pneumoniae	SAMN14151095	15	Testing	100% Data	Subset
S. pneumoniae	SAMEA115794843	15	Testing	100% Data	Subset
S. pneumoniae	SAMEA4024556	15	Testing	100% Data	Subset
S. pneumoniae	SAMEA4561361	15	Testing	100% Data	Subset
S. pneumoniae	SAMN41765396	15	Testing	100% Data	Subset
S. pneumoniae	SAMEA5866304	15	Testing	100% Data	Subset
S. pneumoniae	SAMEA1026606	15	Testing	100% Data	Subset
S. pneumoniae	SAMN41751289	15	Testing	100% Data	Subset
S. pneumoniae	SAMN14168767	15	Testing	100% Data	Subset
S. pneumoniae	SAMN33606353	15	Testing	100% Data	Subset
S. pneumoniae	SAMEA6499972	15	Testing	100% Data	Subset
S. pneumoniae	SAMN07157170	15	Testing	100% Data	Subset
S. pneumoniae	SAMN41790770	15	Testing	100% Data	Subset
S. pneumoniae	SAMEA4926562	15	Testing	100% Data	Subset
S. pneumoniae	SAMN33607196	15	Testing	100% Data	Subset
S. pneumoniae	SAMEA114520565	15	Testing	100% Data	Subset
S. pneumoniae	SAMN41765765	15	Testing	100% Data	Subset
S. pneumoniae	SAMEA4928899	15	Testing	100% Data	Subset
S. pneumoniae	SAMEA5785809	15	Testing	100% Data	Subset
S. pneumoniae	SAMEA114479004	15	Testing	100% Data	Subset
S. pneumoniae	SAMN05221242	15	Testing	100% Data	Subset
S. pneumoniae	SAMEA111441651	15	Testing	100% Data	Subset
S. pneumoniae	SAMEA4650119	15	Testing	100% Data	Subset
S. pneumoniae	SAMEA5073498	15	Testing	100% Data	Subset
S. pneumoniae	SAMEA1026371	15	Testing	100% Data	Subset
S. pneumoniae	SAMEA115795225	15	Testing	100% Data	Subset
S. pneumoniae	SAMN15562619	15	Testing	100% Data	Subset
S. pneumoniae	SAMEA9633400	15	Testing	100% Data	Subset
S. pneumoniae	SAMEA10428015	15	Testing	100% Data	Subset
S. pneumoniae	SAMEA4024752	15	Testing	100% Data	Subset
S. pneumoniae	SAMN41761918	15	Testing	100% Data	Subset
S. pneumoniae	SAMN20398300	15	Testing	100% Data	Subset
S. pneumoniae	SAMN08647581	15	Testing	100% Data	Subset
S. pneumoniae	SAMEA115795877	15	Testing	100% Data	Subset
S. pneumoniae	SAMEA3175660	15	Testing	100% Data	Subset
S. pneumoniae	SAMEA10427992	15	Testing	100% Data	Subset
S. pneumoniae	SAMEA4928580	15	Testing	100% Data	Subset
S. pneumoniae	SAMEA5083242	15	Testing	100% Data	Subset
S. pneumoniae	SAMN05935781	15	Testing	100% Data	Subset
S. pneumoniae	SAMN08647903	15	Testing	100% Data	Subset
S. pneumoniae	SAMN11117379	15	Testing	100% Data	Subset
S. pneumoniae	SAMEA104177276	15	Testing	100% Data	Subset
S. pneumoniae	SAMN20332378	15	Testing	100% Data	Subset
S. pneumoniae	SAMN11116923	15	Testing	100% Data	Subset
S. pneumoniae	SAMEA5084120	15	Testing	100% Data	Subset
S. pneumoniae	SAMEA6500049	15	Testing	100% Data	Subset
S. pneumoniae	SAMEA4561126	15	Testing	100% Data	Subset
S. pneumoniae	SAMEA114490183	15	Testing	100% Data	Subset
S. pneumoniae	SAMN09219030	15	Testing	100% Data	Subset
S. pneumoniae	SAMEA3176144	15	Testing	100% Data	Subset
S. pneumoniae	SAMEA5083222	15	Testing	100% Data	Subset
S. pneumoniae	SAMN20332713	15	Testing	100% Data	Subset
S. pneumoniae	SAMN41790690	15	Testing	100% Data	Subset
S. pneumoniae	SAMN11117027	15	Testing	100% Data	Subset
S. pneumoniae	SAMEA5785756	15	Testing	100% Data	Subset
S. pneumoniae	SAMEA4024698	15	Testing	100% Data	Subset
S. pneumoniae	SAMN09231045	15	Testing	100% Data	Subset
S. pneumoniae	SAMEA4873924	15	Testing	100% Data	Subset
S. pneumoniae	SAMEA112647469	15	Testing	100% Data	Subset
S. pneumoniae	SAMEA5072645	15	Testing	100% Data	Subset
S. pneumoniae	SAMEA104456694	15	Testing	100% Data	Subset
S. pneumoniae	SAMN14157917	15	Testing	100% Data	Subset
S. pneumoniae	SAMEA112647479	15	Testing	100% Data	Subset
S. pneumoniae	SAMEA3221779	15	Testing	100% Data	Subset
S. pneumoniae	SAMN20332210	15	Testing	100% Data	Subset
S. pneumoniae	SAMN41765405	15	Testing	100% Data	Subset
S. pneumoniae	SAMEA104034629	15	Testing	100% Data	Subset
S. pneumoniae	SAMEA6127295	15	Testing	100% Data	Subset
S. pneumoniae	SAMEA4928824	15	Testing	100% Data	Subset
S. pneumoniae	SAMN33606775	15	Testing	100% Data	Subset
S. pneumoniae	SAMN14157740	15	Testing	100% Data	Subset
S. pneumoniae	SAMEA12565970	15	Testing	100% Data	Subset
S. pneumoniae	SAMN05222000	15	Testing	100% Data	Subset
S. pneumoniae	SAMEA5082283	15	Testing	100% Data	Subset
S. pneumoniae	SAMN14158445	15	Testing	100% Data	Subset
S. pneumoniae	SAMEA6499548	15	Testing	100% Data	Subset
S. pneumoniae	SAMEA4926965	15	Testing	100% Data	Subset
S. pneumoniae	SAMN41761932	15	Testing	100% Data	Subset
S. pneumoniae	SAMN09231243	15	Testing	100% Data	Subset
S. pneumoniae	SAMN10608736	15	Testing	100% Data	Subset
S. pneumoniae	SAMEA6500054	15	Testing	100% Data	Subset
S. pneumoniae	SAMN41761499	15	Testing	100% Data	Subset
S. pneumoniae	SAMN14158479	15	Testing	100% Data	Subset
S. pneumoniae	SAMN08647553	15	Testing	100% Data	Subset
S. pneumoniae	SAMEA2626768	15	Testing	100% Data	Subset
S. pneumoniae	SAMEA4928055	15	Testing	100% Data	Subset
S. pneumoniae	SAMN20332666	15	Testing	100% Data	Subset
S. pneumoniae	SAMN09224687	15	Testing	100% Data	Subset
S. pneumoniae	SAMN25119184	15	Testing	100% Data	Subset
S. pneumoniae	SAMEA115795932	15	Testing	100% Data	Subset
S. pneumoniae	SAMN33607347	15	Testing	100% Data	Subset
S. pneumoniae	SAMN05935835	15	Testing	100% Data	Subset
S. pneumoniae	SAMEA8647375	15	Testing	100% Data	Subset
S. pneumoniae	SAMN09224542	15	Testing	100% Data	Subset
S. pneumoniae	SAMEA4926298	15	Testing	100% Data	Subset
S. pneumoniae	SAMN41760706	15	Testing	100% Data	Subset
S. pneumoniae	SAMEA10427269	15	Testing	100% Data	Subset
S. pneumoniae	SAMN20409374	15	Testing	100% Data	Subset
S. pneumoniae	SAMN08647773	15	Testing	100% Data	Subset
S. pneumoniae	SAMN05223087	15	Testing	100% Data	Subset
S. pneumoniae	SAMEA4928852	15	Testing	100% Data	Subset
S. pneumoniae	SAMN25119060	15	Testing	100% Data	Subset
S. pneumoniae	SAMEA104456792	15	Testing	100% Data	Subset
S. pneumoniae	SAMN41762580	15	Testing	100% Data	Subset
S. pneumoniae	SAMEA4928834	15	Testing	100% Data	Subset
S. pneumoniae	SAMEA1463183	15	Testing	100% Data	Subset
S. pneumoniae	SAMEA4927592	15	Testing	100% Data	Subset
S. pneumoniae	SAMEA6500142	15	Testing	100% Data	Subset
S. pneumoniae	SAMEA3310428	15	Testing	100% Data	Subset
S. pneumoniae	SAMN41751038	15	Testing	100% Data	Subset
S. pneumoniae	SAMN20408543	15	Testing	100% Data	Subset
S. pneumoniae	SAMEA114479429	15	Testing	100% Data	Subset
S. pneumoniae	SAMEA4008398	15	Testing	100% Data	Subset
S. pneumoniae	SAMEA111352009	15	Testing	100% Data	Subset
S. pneumoniae	SAMN20331971	15	Testing	100% Data	Subset
S. pneumoniae	SAMN33607433	15	Testing	100% Data	Subset
S. pneumoniae	SAMEA115795196	15	Testing	100% Data	Subset
S. pneumoniae	SAMEA4929165	15	Testing	100% Data	Subset
S. pneumoniae	SAMEA5073325	15	Testing	100% Data	Subset
S. pneumoniae	SAMN25119239	15	Testing	100% Data	Subset
S. pneumoniae	SAMEA114490026	15	Testing	100% Data	Subset
S. pneumoniae	SAMEA111351906	15	Testing	100% Data	Subset
S. pneumoniae	SAMN11122382	15	Testing	100% Data	Subset
S. pneumoniae	SAMEA4561611	16	Testing	100% Data	Subset
S. pneumoniae	SAMEA104177269	16	Testing	100% Data	Subset
S. pneumoniae	SAMN29867772	16	Testing	100% Data	Subset
S. pneumoniae	SAMEA4561470	16	Testing	100% Data	Subset
S. pneumoniae	SAMEA3180738	16	Testing	100% Data	Subset
S. pneumoniae	SAMEA10427134	16	Testing	100% Data	Subset
S. pneumoniae	SAMEA114407897	16	Testing	100% Data	Subset
S. pneumoniae	SAMEA115606903	16	Testing	100% Data	Subset
S. pneumoniae	SAMEA4931458	16	Testing	100% Data	Subset
S. pneumoniae	SAMEA1033646	16	Testing	100% Data	Subset
S. pneumoniae	SAMEA4929973	16	Testing	100% Data	Subset
S. pneumoniae	SAMEA6500007	16	Testing	100% Data	Subset
S. pneumoniae	SAMEA4928244	16	Testing	100% Data	Subset
S. pneumoniae	SAMEA6500166	16	Testing	100% Data	Subset
S. pneumoniae	SAMEA3221770	16	Testing	100% Data	Subset
S. pneumoniae	SAMEA5225801	16	Testing	100% Data	Subset
S. pneumoniae	SAMN29867752	16	Testing	100% Data	Subset
S. pneumoniae	SAMEA4928585	16	Testing	100% Data	Subset
S. pneumoniae	SAMEA4976962	16	Testing	100% Data	Subset
S. pneumoniae	SAMEA4650083	16	Testing	100% Data	Subset
S. pneumoniae	SAMEA6500020	16	Testing	100% Data	Subset
S. pneumoniae	SAMEA5084196	16	Testing	100% Data	Subset
S. pneumoniae	SAMEA5980506	16	Testing	100% Data	Subset
S. pneumoniae	SAMEA3389918	16	Testing	100% Data	Subset
S. pneumoniae	SAMEA4928257	16	Testing	100% Data	Subset
S. pneumoniae	SAMEA4927860	16	Testing	100% Data	Subset
S. pneumoniae	SAMEA5073572	16	Testing	100% Data	Subset
S. pneumoniae	SAMEA2342808	16	Testing	100% Data	Subset
S. pneumoniae	SAMN29867742	16	Testing	100% Data	Subset
S. pneumoniae	SAMN29867886	16	Testing	100% Data	Subset
S. pneumoniae	SAMEA114552191	16	Testing	100% Data	Subset
S. pneumoniae	SAMN41765681	16	Testing	100% Data	Subset
S. pneumoniae	SAMEA3145704	16	Testing	100% Data	Subset
S. pneumoniae	SAMN11121371	16	Testing	100% Data	Subset
S. pneumoniae	SAMEA114375330	16	Testing	100% Data	Subset
S. pneumoniae	SAMN08647486	16	Testing	100% Data	Subset
S. pneumoniae	SAMEA6499881	16	Testing	100% Data	Subset
S. pneumoniae	SAMEA3310483	16	Testing	100% Data	Subset
S. pneumoniae	SAMEA6500155	16	Testing	100% Data	Subset
S. pneumoniae	SAMN09231193	16	Testing	100% Data	Subset
S. pneumoniae	SAMEA4929147	16	Testing	100% Data	Subset
S. pneumoniae	SAMEA5072595	16	Testing	100% Data	Subset
S. pneumoniae	SAMEA4024229	16	Testing	100% Data	Subset
S. pneumoniae	SAMEA4929996	16	Testing	100% Data	Subset
S. pneumoniae	SAMEA1026573	16	Testing	100% Data	Subset
S. pneumoniae	SAMEA4928265	16	Testing	100% Data	Subset
S. pneumoniae	SAMEA104034748	16	Testing	100% Data	Subset
S. pneumoniae	SAMN41761060	16	Testing	100% Data	Subset
S. pneumoniae	SAMEA114375807	16	Testing	100% Data	Subset
S. pneumoniae	SAMEA5083202	16	Testing	100% Data	Subset
S. pneumoniae	SAMEA104456578	16	Testing	100% Data	Subset
S. pneumoniae	SAMEA4927514	16	Testing	100% Data	Subset
S. pneumoniae	SAMEA4388274	16	Testing	100% Data	Subset
S. pneumoniae	SAMN07157221	16	Testing	100% Data	Subset
S. pneumoniae	SAMN29867934	16	Testing	100% Data	Subset
S. pneumoniae	SAMEA4926589	16	Testing	100% Data	Subset
S. pneumoniae	SAMEA3206939	16	Testing	100% Data	Subset
S. pneumoniae	SAMEA115377236	16	Testing	100% Data	Subset
S. pneumoniae	SAMEA115377028	16	Testing	100% Data	Subset
S. pneumoniae	SAMEA4929127	16	Testing	100% Data	Subset
S. pneumoniae	SAMEA5785894	16	Testing	100% Data	Subset
S. pneumoniae	SAMN20397921	16	Testing	100% Data	Subset
S. pneumoniae	SAMEA4931180	16	Testing	100% Data	Subset
S. pneumoniae	SAMEA8647206	16	Testing	100% Data	Subset
S. pneumoniae	SAMEA111351770	16	Testing	100% Data	Subset
S. pneumoniae	SAMEA4928886	16	Testing	100% Data	Subset
S. pneumoniae	SAMEA5073420	16	Testing	100% Data	Subset
S. pneumoniae	SAMN08647501	16	Testing	100% Data	Subset
S. pneumoniae	SAMN41768598	16	Testing	100% Data	Subset
S. pneumoniae	SAMN09224465	16	Testing	100% Data	Subset
S. pneumoniae	SAMEA4930295	16	Testing	100% Data	Subset
S. pneumoniae	SAMEA4926362	16	Testing	100% Data	Subset
S. pneumoniae	SAMEA111352151	16	Testing	100% Data	Subset
S. pneumoniae	SAMN29867784	16	Testing	100% Data	Subset
S. pneumoniae	SAMN25119071	16	Testing	100% Data	Subset
S. pneumoniae	SAMEA3389758	16	Testing	100% Data	Subset
S. pneumoniae	SAMEA4023399	16	Testing	100% Data	Subset
S. pneumoniae	SAMEA10427945	16	Testing	100% Data	Subset
S. pneumoniae	SAMEA6499852	16	Testing	100% Data	Subset
S. pneumoniae	SAMEA5083012	16	Testing	100% Data	Subset
S. pneumoniae	SAMEA114441126	16	Testing	100% Data	Subset
S. pneumoniae	SAMEA17680168	16	Testing	100% Data	Subset
S. pneumoniae	SAMEA4930619	16	Testing	100% Data	Subset
S. pneumoniae	SAMN29867935	16	Testing	100% Data	Subset
S. pneumoniae	SAMEA114241790	16	Testing	100% Data	Subset
S. pneumoniae	SAMEA4649944	16	Testing	100% Data	Subset
S. pneumoniae	SAMEA4928546	16	Testing	100% Data	Subset
S. pneumoniae	SAMEA5082466	16	Testing	100% Data	Subset
S. pneumoniae	SAMEA5785998	16	Testing	100% Data	Subset
S. pneumoniae	SAMEA12364343	16	Testing	100% Data	Subset
S. pneumoniae	SAMN15562867	16	Testing	100% Data	Subset
S. pneumoniae	SAMEA114441701	16	Testing	100% Data	Subset
S. pneumoniae	SAMEA4873943	16	Testing	100% Data	Subset
S. pneumoniae	SAMEA5980509	16	Testing	100% Data	Subset
S. pneumoniae	SAMN41761398	16	Testing	100% Data	Subset
S. pneumoniae	SAMEA4930273	16	Testing	100% Data	Subset
S. pneumoniae	SAMEA3353167	16	Testing	100% Data	Subset
S. pneumoniae	SAMEA113447766	16	Testing	100% Data	Subset
S. pneumoniae	SAMEA4024278	16	Testing	100% Data	Subset
S. pneumoniae	SAMEA4930577	16	Testing	100% Data	Subset
S. pneumoniae	SAMEA3353662	16	Testing	100% Data	Subset
S. pneumoniae	SAMEA4926649	16	Testing	100% Data	Subset
S. pneumoniae	SAMN33314540	16	Testing	100% Data	Subset
S. pneumoniae	SAMEA4926511	16	Testing	100% Data	Subset
S. pneumoniae	SAMN25118893	16	Testing	100% Data	Subset
S. pneumoniae	SAMEA4649139	16	Testing	100% Data	Subset
S. pneumoniae	SAMEA3310426	16	Testing	100% Data	Subset
S. pneumoniae	SAMEA4927262	16	Testing	100% Data	Subset
S. pneumoniae	SAMEA2434455	16	Testing	100% Data	Subset
S. pneumoniae	SAMEA4873932	16	Testing	100% Data	Subset
S. pneumoniae	SAMEA4024479	16	Testing	100% Data	Subset
S. pneumoniae	SAMEA4561594	16	Testing	100% Data	Subset
S. pneumoniae	SAMEA4388257	16	Testing	100% Data	Subset
S. pneumoniae	SAMEA3353247	16	Testing	100% Data	Subset
S. pneumoniae	SAMEA4926648	16	Testing	100% Data	Subset
S. pneumoniae	SAMEA4873881	16	Testing	100% Data	Subset
S. pneumoniae	SAMEA10427899	16	Testing	100% Data	Subset
S. pneumoniae	SAMEA6127299	16	Testing	100% Data	Subset
S. pneumoniae	SAMEA8647253	16	Testing	100% Data	Subset
S. pneumoniae	SAMEA4928747	16	Testing	100% Data	Subset
S. pneumoniae	SAMEA3353932	16	Testing	100% Data	Subset
S. pneumoniae	SAMEA3221315	16	Testing	100% Data	Subset
S. pneumoniae	SAMEA4927058	16	Testing	100% Data	Subset
S. pneumoniae	SAMN42206889	16	Testing	100% Data	Subset
S. pneumoniae	SAMN11122696	16	Testing	100% Data	Subset
S. pneumoniae	SAMN29867933	16	Testing	100% Data	Subset
S. pneumoniae	SAMEA5786104	16	Testing	100% Data	Subset
S. pneumoniae	SAMEA3353915	16	Testing	100% Data	Subset
S. pneumoniae	SAMEA3232785	16	Testing	100% Data	Subset
S. pneumoniae	SAMEA2612673	16	Testing	100% Data	Subset
S. pneumoniae	SAMEA4024383	16	Testing	100% Data	Subset
S. pneumoniae	SAMEA3145598	16	Testing	100% Data	Subset
S. pneumoniae	SAMEA9633482	16	Testing	100% Data	Subset
S. pneumoniae	SAMEA115377138	16	Testing	100% Data	Subset
S. pneumoniae	SAMEA3878819	16	Testing	100% Data	Subset
S. pneumoniae	SAMN09218663	16	Testing	100% Data	Subset
S. pneumoniae	SAMEA114276546	16	Testing	100% Data	Subset
S. pneumoniae	SAMN25119086	16	Testing	100% Data	Subset
S. pneumoniae	SAMEA3209049	16	Testing	100% Data	Subset
S. pneumoniae	SAMEA3172961	16	Testing	100% Data	Subset
S. pneumoniae	SAMEA4931012	16	Testing	100% Data	Subset
S. pneumoniae	SAMN15562995	16	Testing	100% Data	Subset
S. pneumoniae	SAMN33862360	16	Testing	100% Data	Subset
S. pneumoniae	SAMEA677581	16	Testing	100% Data	Subset
S. pneumoniae	SAMEA104034729	16	Testing	100% Data	Subset
S. pneumoniae	SAMEA4927731	16	Testing	100% Data	Subset
S. pneumoniae	SAMEA4930423	16	Testing	100% Data	Subset
S. pneumoniae	SAMEA114241856	16	Testing	100% Data	Subset
S. pneumoniae	SAMEA104035516	16	Testing	100% Data	Subset
S. pneumoniae	SAMEA4927971	16	Testing	100% Data	Subset
S. pneumoniae	SAMEA114441726	16	Testing	100% Data	Subset
S. pneumoniae	SAMEA6500026	16	Testing	100% Data	Subset
S. pneumoniae	SAMEA5081927	16	Testing	100% Data	Subset
S. pneumoniae	SAMEA104456002	16	Testing	100% Data	Subset
S. pneumoniae	SAMEA4649354	16	Testing	100% Data	Subset
S. pneumoniae	SAMEA3145855	16	Testing	100% Data	Subset
S. pneumoniae	SAMEA2814484	16	Testing	100% Data	Subset
S. pneumoniae	SAMN20332535	16	Testing	100% Data	Subset
S. pneumoniae	SAMEA2238999	16	Testing	100% Data	Subset
S. pneumoniae	SAMEA4649815	16	Testing	100% Data	Subset
S. pneumoniae	SAMEA3171287	16	Testing	100% Data	Subset
S. pneumoniae	SAMEA104034960	16	Testing	100% Data	Subset
S. pneumoniae	SAMN29867785	16	Testing	100% Data	Subset
S. pneumoniae	SAMEA114241936	16	Testing	100% Data	Subset
S. pneumoniae	SAMEA115796610	16	Testing	100% Data	Subset
S. pneumoniae	SAMEA115606907	16	Testing	100% Data	Subset
S. pneumoniae	SAMN41762446	16	Testing	100% Data	Subset
S. pneumoniae	SAMEA4561219	16	Testing	100% Data	Subset
S. pneumoniae	SAMN41139950	17	Testing	100% Data	Subset
S. pneumoniae	SAMN09218505	17	Testing	100% Data	Subset
S. pneumoniae	SAMN41768572	17	Testing	100% Data	Subset
S. pneumoniae	SAMN41760052	17	Testing	100% Data	Subset
S. pneumoniae	SAMEA104456326	17	Testing	100% Data	Subset
S. pneumoniae	SAMN09224507	17	Testing	100% Data	Subset
S. pneumoniae	SAMN20398329	17	Testing	100% Data	Subset
S. pneumoniae	SAMN05223003	17	Testing	100% Data	Subset
S. pneumoniae	SAMN33606826	17	Testing	100% Data	Subset
S. pneumoniae	SAMEA769979	17	Testing	100% Data	Subset
S. pneumoniae	SAMEA104035258	17	Testing	100% Data	Subset
S. pneumoniae	SAMN20409037	17	Testing	100% Data	Subset
S. pneumoniae	SAMN20408668	17	Testing	100% Data	Subset
S. pneumoniae	SAMN41760036	17	Testing	100% Data	Subset
S. pneumoniae	SAMEA2154542	17	Testing	100% Data	Subset
S. pneumoniae	SAMN05222413	17	Testing	100% Data	Subset
S. pneumoniae	SAMN41761909	17	Testing	100% Data	Subset
S. pneumoniae	SAMEA115795591	17	Testing	100% Data	Subset
S. pneumoniae	SAMN41768294	17	Testing	100% Data	Subset
S. pneumoniae	SAMN14151376	17	Testing	100% Data	Subset
S. pneumoniae	SAMN33314310	17	Testing	100% Data	Subset
S. pneumoniae	SAMN33314322	17	Testing	100% Data	Subset
S. pneumoniae	SAMN11117388	17	Testing	100% Data	Subset
S. pneumoniae	SAMN20408916	17	Testing	100% Data	Subset
S. pneumoniae	SAMEA115412710	17	Testing	100% Data	Subset
S. pneumoniae	SAMN14169263	17	Testing	100% Data	Subset
S. pneumoniae	SAMN05221045	17	Testing	100% Data	Subset
S. pneumoniae	SAMN41768276	17	Testing	100% Data	Subset
S. pneumoniae	SAMN41761387	17	Testing	100% Data	Subset
S. pneumoniae	SAMN20331944	17	Testing	100% Data	Subset
S. pneumoniae	SAMN41768641	17	Testing	100% Data	Subset
S. pneumoniae	SAMN09231200	17	Testing	100% Data	Subset
S. pneumoniae	SAMN05222764	17	Testing	100% Data	Subset
S. pneumoniae	SAMEA4732691	17	Testing	100% Data	Subset
S. pneumoniae	SAMN14169279	17	Testing	100% Data	Subset
S. pneumoniae	SAMN33314462	17	Testing	100% Data	Subset
S. pneumoniae	SAMN05221537	17	Testing	100% Data	Subset
S. pneumoniae	SAMN41765163	17	Testing	100% Data	Subset
S. pneumoniae	SAMN41751279	17	Testing	100% Data	Subset
S. pneumoniae	SAMN05220871	17	Testing	100% Data	Subset
S. pneumoniae	SAMN09231228	17	Testing	100% Data	Subset
S. pneumoniae	SAMN20397950	17	Testing	100% Data	Subset
S. pneumoniae	SAMN05221074	17	Testing	100% Data	Subset
S. pneumoniae	SAMEA115606245	17	Testing	100% Data	Subset
S. pneumoniae	SAMN14168839	17	Testing	100% Data	Subset
S. pneumoniae	SAMEA104355882	17	Testing	100% Data	Subset
S. pneumoniae	SAMEA2521497	17	Testing	100% Data	Subset
S. pneumoniae	SAMN11122936	17	Testing	100% Data	Subset
S. pneumoniae	SAMN41762889	17	Testing	100% Data	Subset
S. pneumoniae	SAMN32934250	17	Testing	100% Data	Subset
S. pneumoniae	SAMEA4025096	17	Testing	100% Data	Subset
S. pneumoniae	SAMEA4732724	17	Testing	100% Data	Subset
S. pneumoniae	SAMEA3180831	17	Testing	100% Data	Subset
S. pneumoniae	SAMN05222351	17	Testing	100% Data	Subset
S. pneumoniae	SAMN09231011	17	Testing	100% Data	Subset
S. pneumoniae	SAMN41759739	17	Testing	100% Data	Subset
S. pneumoniae	SAMN41765058	17	Testing	100% Data	Subset
S. pneumoniae	SAMN05221298	17	Testing	100% Data	Subset
S. pneumoniae	SAMEA2239268	17	Testing	100% Data	Subset
S. pneumoniae	SAMN11116861	17	Testing	100% Data	Subset
S. pneumoniae	SAMN09231338	17	Testing	100% Data	Subset
S. pneumoniae	SAMN14158217	17	Testing	100% Data	Subset
S. pneumoniae	SAMN11116545	17	Testing	100% Data	Subset
S. pneumoniae	SAMEA4023186	17	Testing	100% Data	Subset
S. pneumoniae	SAMN41761066	17	Testing	100% Data	Subset
S. pneumoniae	SAMEA2696541	17	Testing	100% Data	Subset
S. pneumoniae	SAMN41139776	17	Testing	100% Data	Subset
S. pneumoniae	SAMN20397980	17	Testing	100% Data	Subset
S. pneumoniae	SAMEA5187732	17	Testing	100% Data	Subset
S. pneumoniae	SAMEA115796438	17	Testing	100% Data	Subset
S. pneumoniae	SAMEA115796833	17	Testing	100% Data	Subset
S. pneumoniae	SAMN05221150	17	Testing	100% Data	Subset
S. pneumoniae	SAMN14169251	17	Testing	100% Data	Subset
S. pneumoniae	SAMN41765614	17	Testing	100% Data	Subset
S. pneumoniae	SAMEA1462970	17	Testing	100% Data	Subset
S. pneumoniae	SAMEA12566095	17	Testing	100% Data	Subset
S. pneumoniae	SAMEA1032529	17	Testing	100% Data	Subset
S. pneumoniae	SAMEA115796910	17	Testing	100% Data	Subset
S. pneumoniae	SAMN32934251	17	Testing	100% Data	Subset
S. pneumoniae	SAMN41762678	17	Testing	100% Data	Subset
S. pneumoniae	SAMN14151019	17	Testing	100% Data	Subset
S. pneumoniae	SAMN14157936	17	Testing	100% Data	Subset
S. pneumoniae	SAMEA2238853	17	Testing	100% Data	Subset
S. pneumoniae	SAMN05222992	17	Testing	100% Data	Subset
S. pneumoniae	SAMEA2298193	17	Testing	100% Data	Subset
S. pneumoniae	SAMN41761243	17	Testing	100% Data	Subset
S. pneumoniae	SAMN41761391	17	Testing	100% Data	Subset
S. pneumoniae	SAMEA114088651	17	Testing	100% Data	Subset
S. pneumoniae	SAMEA114552620	17	Testing	100% Data	Subset
S. pneumoniae	SAMN15562821	17	Testing	100% Data	Subset
S. pneumoniae	SAMN11122969	17	Testing	100% Data	Subset
S. pneumoniae	SAMEA2796773	17	Testing	100% Data	Subset
S. pneumoniae	SAMEA114552625	17	Testing	100% Data	Subset
S. pneumoniae	SAMN09224752	17	Testing	100% Data	Subset
S. pneumoniae	SAMN11116954	17	Testing	100% Data	Subset
S. pneumoniae	SAMN11120958	17	Testing	100% Data	Subset
S. pneumoniae	SAMN14151114	17	Testing	100% Data	Subset
S. pneumoniae	SAMN41750631	17	Testing	100% Data	Subset
S. pneumoniae	SAMN41765118	17	Testing	100% Data	Subset
S. pneumoniae	SAMN05221956	17	Testing	100% Data	Subset
S. pneumoniae	SAMN41139502	17	Testing	100% Data	Subset
S. pneumoniae	SAMN41761451	17	Testing	100% Data	Subset
S. pneumoniae	SAMN41760269	17	Testing	100% Data	Subset
S. pneumoniae	SAMN14157766	17	Testing	100% Data	Subset
S. pneumoniae	SAMN41751107	17	Testing	100% Data	Subset
S. pneumoniae	SAMN09231292	17	Testing	100% Data	Subset
S. pneumoniae	SAMN14158218	17	Testing	100% Data	Subset
S. pneumoniae	SAMEA104221957	17	Testing	100% Data	Subset
S. pneumoniae	SAMN05221043	17	Testing	100% Data	Subset
S. pneumoniae	SAMN41751066	17	Testing	100% Data	Subset
S. pneumoniae	SAMN20332130	17	Testing	100% Data	Subset
S. pneumoniae	SAMN05222228	17	Testing	100% Data	Subset
S. pneumoniae	SAMEA115796158	17	Testing	100% Data	Subset
S. pneumoniae	SAMN09219166	17	Testing	100% Data	Subset
S. pneumoniae	SAMN41768369	17	Testing	100% Data	Subset
S. pneumoniae	SAMN09218880	17	Testing	100% Data	Subset
S. pneumoniae	SAMN20409291	17	Testing	100% Data	Subset
S. pneumoniae	SAMN09230719	17	Testing	100% Data	Subset
S. pneumoniae	SAMN20408713	17	Testing	100% Data	Subset
S. pneumoniae	SAMN11121312	17	Testing	100% Data	Subset
S. pneumoniae	SAMN41765123	17	Testing	100% Data	Subset
S. pneumoniae	SAMN11122466	17	Testing	100% Data	Subset
S. pneumoniae	SAMEA104154680	17	Testing	100% Data	Subset
S. pneumoniae	SAMN41760971	17	Testing	100% Data	Subset
S. pneumoniae	SAMN09224277	17	Testing	100% Data	Subset
S. pneumoniae	SAMEA104035755	17	Testing	100% Data	Subset
S. pneumoniae	SAMN11121125	17	Testing	100% Data	Subset
S. pneumoniae	SAMN41768350	17	Testing	100% Data	Subset
S. pneumoniae	SAMN41761998	17	Testing	100% Data	Subset
S. pneumoniae	SAMN14158027	17	Testing	100% Data	Subset
S. pneumoniae	SAMN14158012	17	Testing	100% Data	Subset
S. pneumoniae	SAMN09224694	17	Testing	100% Data	Subset
S. pneumoniae	SAMEA2239240	17	Testing	100% Data	Subset
S. pneumoniae	SAMEA115795947	17	Testing	100% Data	Subset
S. pneumoniae	SAMN05221872	17	Testing	100% Data	Subset
S. pneumoniae	SAMEA2797139	17	Testing	100% Data	Subset
S. pneumoniae	SAMN00255347	17	Testing	100% Data	Subset
S. pneumoniae	SAMN09224499	17	Testing	100% Data	Subset
S. pneumoniae	SAMEA2382765	17	Testing	100% Data	Subset
S. pneumoniae	SAMN41762721	17	Testing	100% Data	Subset
S. pneumoniae	SAMN11122838	17	Testing	100% Data	Subset
S. pneumoniae	SAMN05221413	17	Testing	100% Data	Subset
S. pneumoniae	SAMEA6499771	17	Testing	100% Data	Subset
S. pneumoniae	SAMN33606718	17	Testing	100% Data	Subset
S. pneumoniae	SAMN41768348	17	Testing	100% Data	Subset
S. pneumoniae	SAMEA114211791	17	Testing	100% Data	Subset
S. pneumoniae	SAMEA104456817	17	Testing	100% Data	Subset
S. pneumoniae	SAMN20332304	17	Testing	100% Data	Subset
S. pneumoniae	SAMN41765176	17	Testing	100% Data	Subset
S. pneumoniae	SAMEA5082034	17	Testing	100% Data	Subset
S. pneumoniae	SAMN42206640	17	Testing	100% Data	Subset
S. pneumoniae	SAMEA2434751	17	Testing	100% Data	Subset
S. pneumoniae	SAMN11116872	17	Testing	100% Data	Subset
S. pneumoniae	SAMN41139828	17	Testing	100% Data	Subset
S. pneumoniae	SAMN14157726	17	Testing	100% Data	Subset
S. pneumoniae	SAMN20397652	17	Testing	100% Data	Subset
S. pneumoniae	SAMN20332247	17	Testing	100% Data	Subset
S. pneumoniae	SAMEA5187199	17	Testing	100% Data	Subset
S. pneumoniae	SAMN08647562	18	Testing	100% Data	Subset
S. pneumoniae	SAMEA1020193	18	Testing	100% Data	Subset
S. pneumoniae	SAMEA114088780	18	Testing	100% Data	Subset
S. pneumoniae	SAMEA10427299	18	Testing	100% Data	Subset
S. pneumoniae	SAMEA1020866	18	Testing	100% Data	Subset
S. pneumoniae	SAMEA1020816	18	Testing	100% Data	Subset
S. pneumoniae	SAMEA115795784	18	Testing	100% Data	Subset
S. pneumoniae	SAMEA2239295	18	Testing	100% Data	Subset
S. pneumoniae	SAMEA4023994	18	Testing	100% Data	Subset
S. pneumoniae	SAMN02738035	18	Testing	100% Data	Subset
S. pneumoniae	SAMEA115796775	18	Testing	100% Data	Subset
S. pneumoniae	SAMEA104035815	18	Testing	100% Data	Subset
S. pneumoniae	SAMEA115796944	18	Testing	100% Data	Subset
S. pneumoniae	SAMEA3431645	18	Testing	100% Data	Subset
S. pneumoniae	SAMEA1020522	18	Testing	100% Data	Subset
S. pneumoniae	SAMEA2238475	18	Testing	100% Data	Subset
S. pneumoniae	SAMEA1020389	18	Testing	100% Data	Subset
S. pneumoniae	SAMEA1020276	18	Testing	100% Data	Subset
S. pneumoniae	SAMEA5979435	18	Testing	100% Data	Subset
S. pneumoniae	SAMEA1020858	18	Testing	100% Data	Subset
S. pneumoniae	SAMEA1020290	18	Testing	100% Data	Subset
S. pneumoniae	SAMEA2239033	18	Testing	100% Data	Subset
S. pneumoniae	SAMEA2658686	18	Testing	100% Data	Subset
S. pneumoniae	SAMEA115795120	18	Testing	100% Data	Subset
S. pneumoniae	SAMEA1020130	18	Testing	100% Data	Subset
S. pneumoniae	SAMN11117291	18	Testing	100% Data	Subset
S. pneumoniae	SAMEA114326221	18	Testing	100% Data	Subset
S. pneumoniae	SAMEA5980820	18	Testing	100% Data	Subset
S. pneumoniae	SAMEA1020335	18	Testing	100% Data	Subset
S. pneumoniae	SAMEA1020491	18	Testing	100% Data	Subset
S. pneumoniae	SAMEA115794900	18	Testing	100% Data	Subset
S. pneumoniae	SAMEA4764200	18	Testing	100% Data	Subset
S. pneumoniae	SAMEA115797029	18	Testing	100% Data	Subset
S. pneumoniae	SAMEA1020546	18	Testing	100% Data	Subset
S. pneumoniae	SAMEA115794687	18	Testing	100% Data	Subset
S. pneumoniae	SAMEA1020647	18	Testing	100% Data	Subset
S. pneumoniae	SAMEA4022469	18	Testing	100% Data	Subset
S. pneumoniae	SAMEA115795983	18	Testing	100% Data	Subset
S. pneumoniae	SAMEA2814318	18	Testing	100% Data	Subset
S. pneumoniae	SAMEA5979388	18	Testing	100% Data	Subset
S. pneumoniae	SAMEA115796572	18	Testing	100% Data	Subset
S. pneumoniae	SAMEA115796982	18	Testing	100% Data	Subset
S. pneumoniae	SAMEA1026659	18	Testing	100% Data	Subset
S. pneumoniae	SAMEA3713870	18	Testing	100% Data	Subset
S. pneumoniae	SAMEA1020076	18	Testing	100% Data	Subset
S. pneumoniae	SAMEA114326398	18	Testing	100% Data	Subset
S. pneumoniae	SAMEA114341891	18	Testing	100% Data	Subset
S. pneumoniae	SAMEA5980306	18	Testing	100% Data	Subset
S. pneumoniae	SAMEA2383141	18	Testing	100% Data	Subset
S. pneumoniae	SAMEA3221361	18	Testing	100% Data	Subset
S. pneumoniae	SAMEA114088657	18	Testing	100% Data	Subset
S. pneumoniae	SAMN20408601	18	Testing	100% Data	Subset
S. pneumoniae	SAMEA2055548	18	Testing	100% Data	Subset
S. pneumoniae	SAMEA1020116	18	Testing	100% Data	Subset
S. pneumoniae	SAMEA4023883	18	Testing	100% Data	Subset
S. pneumoniae	SAMEA3221373	18	Testing	100% Data	Subset
S. pneumoniae	SAMEA2554235	18	Testing	100% Data	Subset
S. pneumoniae	SAMEA115092428	18	Testing	100% Data	Subset
S. pneumoniae	SAMEA2674682	18	Testing	100% Data	Subset
S. pneumoniae	SAMEA115796943	18	Testing	100% Data	Subset
S. pneumoniae	SAMEA5785646	18	Testing	100% Data	Subset
S. pneumoniae	SAMEA1020498	18	Testing	100% Data	Subset
S. pneumoniae	SAMEA1020581	18	Testing	100% Data	Subset
S. pneumoniae	SAMEA4023752	18	Testing	100% Data	Subset
S. pneumoniae	SAMEA1020514	18	Testing	100% Data	Subset
S. pneumoniae	SAMEA2057552	18	Testing	100% Data	Subset
S. pneumoniae	SAMEA114326271	18	Testing	100% Data	Subset
S. pneumoniae	SAMEA1020732	18	Testing	100% Data	Subset
S. pneumoniae	SAMEA3251510	18	Testing	100% Data	Subset
S. pneumoniae	SAMEA1020211	18	Testing	100% Data	Subset
S. pneumoniae	SAMN05223104	18	Testing	100% Data	Subset
S. pneumoniae	SAMN41759576	18	Testing	100% Data	Subset
S. pneumoniae	SAMEA4732555	18	Testing	100% Data	Subset
S. pneumoniae	SAMEA2143349	18	Testing	100% Data	Subset
S. pneumoniae	SAMEA3207213	18	Testing	100% Data	Subset
S. pneumoniae	SAMEA115796147	18	Testing	100% Data	Subset
S. pneumoniae	SAMEA1020512	18	Testing	100% Data	Subset
S. pneumoniae	SAMEA2239278	18	Testing	100% Data	Subset
S. pneumoniae	SAMEA5866277	18	Testing	100% Data	Subset
S. pneumoniae	SAMEA2059070	18	Testing	100% Data	Subset
S. pneumoniae	SAMEA1020372	18	Testing	100% Data	Subset
S. pneumoniae	SAMEA115796107	18	Testing	100% Data	Subset
S. pneumoniae	SAMEA4025066	18	Testing	100% Data	Subset
S. pneumoniae	SAMEA1020444	18	Testing	100% Data	Subset
S. pneumoniae	SAMEA114346010	18	Testing	100% Data	Subset
S. pneumoniae	SAMEA4023426	18	Testing	100% Data	Subset
S. pneumoniae	SAMEA1019957	18	Testing	100% Data	Subset
S. pneumoniae	SAMEA1020338	18	Testing	100% Data	Subset
S. pneumoniae	SAMEA114212006	18	Testing	100% Data	Subset
S. pneumoniae	SAMEA115092579	18	Testing	100% Data	Subset
S. pneumoniae	SAMEA1020090	18	Testing	100% Data	Subset
S. pneumoniae	SAMEA5092021	18	Testing	100% Data	Subset
S. pneumoniae	SAMEA115796390	18	Testing	100% Data	Subset
S. pneumoniae	SAMEA3176106	18	Testing	100% Data	Subset
S. pneumoniae	SAMEA2204212	18	Testing	100% Data	Subset
S. pneumoniae	SAMEA115796828	18	Testing	100% Data	Subset
S. pneumoniae	SAMEA4763312	18	Testing	100% Data	Subset
S. pneumoniae	SAMEA3713853	18	Testing	100% Data	Subset
S. pneumoniae	SAMEA115606649	18	Testing	100% Data	Subset
S. pneumoniae	SAMEA1020360	18	Testing	100% Data	Subset
S. pneumoniae	SAMEA115796808	18	Testing	100% Data	Subset
S. pneumoniae	SAMEA4732685	18	Testing	100% Data	Subset
S. pneumoniae	SAMEA114326455	18	Testing	100% Data	Subset
S. pneumoniae	SAMEA115794985	18	Testing	100% Data	Subset
S. pneumoniae	SAMEA2674659	18	Testing	100% Data	Subset
S. pneumoniae	SAMEA1886123	18	Testing	100% Data	Subset
S. pneumoniae	SAMEA114326282	18	Testing	100% Data	Subset
S. pneumoniae	SAMEA115797046	18	Testing	100% Data	Subset
S. pneumoniae	SAMN41768459	18	Testing	100% Data	Subset
S. pneumoniae	SAMEA115794885	18	Testing	100% Data	Subset
S. pneumoniae	SAMEA1020672	18	Testing	100% Data	Subset
S. pneumoniae	SAMN41765668	18	Testing	100% Data	Subset
S. pneumoniae	SAMEA2238431	18	Testing	100% Data	Subset
S. pneumoniae	SAMEA1020721	18	Testing	100% Data	Subset
S. pneumoniae	SAMEA1020393	18	Testing	100% Data	Subset
S. pneumoniae	SAMEA3486825	18	Testing	100% Data	Subset
S. pneumoniae	SAMEA114638424	18	Testing	100% Data	Subset
S. pneumoniae	SAMEA4025087	18	Testing	100% Data	Subset
S. pneumoniae	SAMEA114326250	18	Testing	100% Data	Subset
S. pneumoniae	SAMEA3175649	18	Testing	100% Data	Subset
S. pneumoniae	SAMEA4388130	18	Testing	100% Data	Subset
S. pneumoniae	SAMEA1020574	18	Testing	100% Data	Subset
S. pneumoniae	SAMEA3713859	18	Testing	100% Data	Subset
S. pneumoniae	SAMEA115106820	18	Testing	100% Data	Subset
S. pneumoniae	SAMEA4561013	18	Testing	100% Data	Subset
S. pneumoniae	SAMN41762760	18	Testing	100% Data	Subset
S. pneumoniae	SAMEA3176177	18	Testing	100% Data	Subset
S. pneumoniae	SAMEA115796331	18	Testing	100% Data	Subset
S. pneumoniae	SAMEA1964193	18	Testing	100% Data	Subset
S. pneumoniae	SAMEA3176123	18	Testing	100% Data	Subset
S. pneumoniae	SAMEA5980765	18	Testing	100% Data	Subset
S. pneumoniae	SAMEA5979392	18	Testing	100% Data	Subset
S. pneumoniae	SAMEA4023508	18	Testing	100% Data	Subset
S. pneumoniae	SAMEA115797007	18	Testing	100% Data	Subset
S. pneumoniae	SAMEA2382802	18	Testing	100% Data	Subset
S. pneumoniae	SAMEA1020824	18	Testing	100% Data	Subset
S. pneumoniae	SAMN05222616	18	Testing	100% Data	Subset
S. pneumoniae	SAMEA1020722	18	Testing	100% Data	Subset
S. pneumoniae	SAMEA2335835	18	Testing	100% Data	Subset
S. pneumoniae	SAMEA5979105	18	Testing	100% Data	Subset
S. pneumoniae	SAMEA1020589	18	Testing	100% Data	Subset
S. pneumoniae	SAMEA1020353	18	Testing	100% Data	Subset
S. pneumoniae	SAMEA2658274	18	Testing	100% Data	Subset
S. pneumoniae	SAMN09223946	18	Testing	100% Data	Subset
S. pneumoniae	SAMEA1020782	18	Testing	100% Data	Subset
S. pneumoniae	SAMEA2203981	18	Testing	100% Data	Subset
S. pneumoniae	SAMEA2382926	18	Testing	100% Data	Subset
S. pneumoniae	SAMEA5979705	18	Testing	100% Data	Subset
S. pneumoniae	SAMEA3545852	18	Testing	100% Data	Subset
S. pneumoniae	SAMEA4978797	19	Testing	100% Data	Subset
S. pneumoniae	SAMEA4929464	19	Testing	100% Data	Subset
S. pneumoniae	SAMEA4930769	19	Testing	100% Data	Subset
S. pneumoniae	SAMEA4928887	19	Testing	100% Data	Subset
S. pneumoniae	SAMEA5073079	19	Testing	100% Data	Subset
S. pneumoniae	SAMEA5050857	19	Testing	100% Data	Subset
S. pneumoniae	SAMEA4978823	19	Testing	100% Data	Subset
S. pneumoniae	SAMEA4979112	19	Testing	100% Data	Subset
S. pneumoniae	SAMEA5083326	19	Testing	100% Data	Subset
S. pneumoniae	SAMEA114345916	19	Testing	100% Data	Subset
S. pneumoniae	SAMEA3353265	19	Testing	100% Data	Subset
S. pneumoniae	SAMEA4979244	19	Testing	100% Data	Subset
S. pneumoniae	SAMEA4977142	19	Testing	100% Data	Subset
S. pneumoniae	SAMEA3353224	19	Testing	100% Data	Subset
S. pneumoniae	SAMEA4977953	19	Testing	100% Data	Subset
S. pneumoniae	SAMEA5050739	19	Testing	100% Data	Subset
S. pneumoniae	SAMEA3389896	19	Testing	100% Data	Subset
S. pneumoniae	SAMEA10427240	19	Testing	100% Data	Subset
S. pneumoniae	SAMEA4978848	19	Testing	100% Data	Subset
S. pneumoniae	SAMEA5082815	19	Testing	100% Data	Subset
S. pneumoniae	SAMEA114242019	19	Testing	100% Data	Subset
S. pneumoniae	SAMEA3353839	19	Testing	100% Data	Subset
S. pneumoniae	SAMEA2696302	19	Testing	100% Data	Subset
S. pneumoniae	SAMEA2658963	19	Testing	100% Data	Subset
S. pneumoniae	SAMEA4928798	19	Testing	100% Data	Subset
S. pneumoniae	SAMEA2341350	19	Testing	100% Data	Subset
S. pneumoniae	SAMEA114375685	19	Testing	100% Data	Subset
S. pneumoniae	SAMEA114375309	19	Testing	100% Data	Subset
S. pneumoniae	SAMEA5050703	19	Testing	100% Data	Subset
S. pneumoniae	SAMEA4926609	19	Testing	100% Data	Subset
S. pneumoniae	SAMEA4977723	19	Testing	100% Data	Subset
S. pneumoniae	SAMEA4979147	19	Testing	100% Data	Subset
S. pneumoniae	SAMEA4978641	19	Testing	100% Data	Subset
S. pneumoniae	SAMEA5073392	19	Testing	100% Data	Subset
S. pneumoniae	SAMEA115796157	19	Testing	100% Data	Subset
S. pneumoniae	SAMEA4649385	19	Testing	100% Data	Subset
S. pneumoniae	SAMEA4979220	19	Testing	100% Data	Subset
S. pneumoniae	SAMEA4930741	19	Testing	100% Data	Subset
S. pneumoniae	SAMEA4926431	19	Testing	100% Data	Subset
S. pneumoniae	SAMEA4926474	19	Testing	100% Data	Subset
S. pneumoniae	SAMEA114309687	19	Testing	100% Data	Subset
S. pneumoniae	SAMEA5073543	19	Testing	100% Data	Subset
S. pneumoniae	SAMEA5866775	19	Testing	100% Data	Subset
S. pneumoniae	SAMEA114309655	19	Testing	100% Data	Subset
S. pneumoniae	SAMEA4649793	19	Testing	100% Data	Subset
S. pneumoniae	SAMEA102129418	19	Testing	100% Data	Subset
S. pneumoniae	SAMEA104456397	19	Testing	100% Data	Subset
S. pneumoniae	SAMEA4977134	19	Testing	100% Data	Subset
S. pneumoniae	SAMEA5050395	19	Testing	100% Data	Subset
S. pneumoniae	SAMEA4929426	19	Testing	100% Data	Subset
S. pneumoniae	SAMEA5980042	19	Testing	100% Data	Subset
S. pneumoniae	SAMEA4931515	19	Testing	100% Data	Subset
S. pneumoniae	SAMEA104456402	19	Testing	100% Data	Subset
S. pneumoniae	SAMEA4930157	19	Testing	100% Data	Subset
S. pneumoniae	SAMEA4977836	19	Testing	100% Data	Subset
S. pneumoniae	SAMEA3209120	19	Testing	100% Data	Subset
S. pneumoniae	SAMEA5084405	19	Testing	100% Data	Subset
S. pneumoniae	SAMEA114375332	19	Testing	100% Data	Subset
S. pneumoniae	SAMEA114375303	19	Testing	100% Data	Subset
S. pneumoniae	SAMEA4977929	19	Testing	100% Data	Subset
S. pneumoniae	SAMEA115606507	19	Testing	100% Data	Subset
S. pneumoniae	SAMEA114309750	19	Testing	100% Data	Subset
S. pneumoniae	SAMEA4928970	19	Testing	100% Data	Subset
S. pneumoniae	SAMEA5051139	19	Testing	100% Data	Subset
S. pneumoniae	SAMEA4979169	19	Testing	100% Data	Subset
S. pneumoniae	SAMEA4977849	19	Testing	100% Data	Subset
S. pneumoniae	SAMEA3309753	19	Testing	100% Data	Subset
S. pneumoniae	SAMEA4977369	19	Testing	100% Data	Subset
S. pneumoniae	SAMEA5980119	19	Testing	100% Data	Subset
S. pneumoniae	SAMEA3354346	19	Testing	100% Data	Subset
S. pneumoniae	SAMEA4649363	19	Testing	100% Data	Subset
S. pneumoniae	SAMEA4977952	19	Testing	100% Data	Subset
S. pneumoniae	SAMEA1713226	19	Testing	100% Data	Subset
S. pneumoniae	SAMEA2553888	19	Testing	100% Data	Subset
S. pneumoniae	SAMEA4927233	19	Testing	100% Data	Subset
S. pneumoniae	SAMEA4650027	19	Testing	100% Data	Subset
S. pneumoniae	SAMEA4979206	19	Testing	100% Data	Subset
S. pneumoniae	SAMEA3504817	19	Testing	100% Data	Subset
S. pneumoniae	SAMEA4927946	19	Testing	100% Data	Subset
S. pneumoniae	SAMEA3353726	19	Testing	100% Data	Subset
S. pneumoniae	SAMEA4977755	19	Testing	100% Data	Subset
S. pneumoniae	SAMEA5072788	19	Testing	100% Data	Subset
S. pneumoniae	SAMEA4649924	19	Testing	100% Data	Subset
S. pneumoniae	SAMEA5082723	19	Testing	100% Data	Subset
S. pneumoniae	SAMEA5084237	19	Testing	100% Data	Subset
S. pneumoniae	SAMEA3207057	19	Testing	100% Data	Subset
S. pneumoniae	SAMEA114345909	19	Testing	100% Data	Subset
S. pneumoniae	SAMEA4978132	19	Testing	100% Data	Subset
S. pneumoniae	SAMEA4979259	19	Testing	100% Data	Subset
S. pneumoniae	SAMEA4927533	19	Testing	100% Data	Subset
S. pneumoniae	SAMEA3381581	19	Testing	100% Data	Subset
S. pneumoniae	SAMEA104455995	19	Testing	100% Data	Subset
S. pneumoniae	SAMEA3309552	19	Testing	100% Data	Subset
S. pneumoniae	SAMEA6500205	19	Testing	100% Data	Subset
S. pneumoniae	SAMEA5082851	19	Testing	100% Data	Subset
S. pneumoniae	SAMEA4976531	19	Testing	100% Data	Subset
S. pneumoniae	SAMEA3504838	19	Testing	100% Data	Subset
S. pneumoniae	SAMEA3208744	19	Testing	100% Data	Subset
S. pneumoniae	SAMEA4926952	19	Testing	100% Data	Subset
S. pneumoniae	SAMEA4978290	19	Testing	100% Data	Subset
S. pneumoniae	SAMEA5050559	19	Testing	100% Data	Subset
S. pneumoniae	SAMEA4926448	19	Testing	100% Data	Subset
S. pneumoniae	SAMEA4977230	19	Testing	100% Data	Subset
S. pneumoniae	SAMEA4977223	19	Testing	100% Data	Subset
S. pneumoniae	SAMEA114375394	19	Testing	100% Data	Subset
S. pneumoniae	SAMEA3353229	19	Testing	100% Data	Subset
S. pneumoniae	SAMEA4927801	19	Testing	100% Data	Subset
S. pneumoniae	SAMEA114228317	19	Testing	100% Data	Subset
S. pneumoniae	SAMEA4649705	19	Testing	100% Data	Subset
S. pneumoniae	SAMEA114375542	19	Testing	100% Data	Subset
S. pneumoniae	SAMEA3172919	19	Testing	100% Data	Subset
S. pneumoniae	SAMEA4649724	19	Testing	100% Data	Subset
S. pneumoniae	SAMEA4649562	19	Testing	100% Data	Subset
S. pneumoniae	SAMEA6500675	19	Testing	100% Data	Subset
S. pneumoniae	SAMEA5866790	19	Testing	100% Data	Subset
S. pneumoniae	SAMEA114276651	19	Testing	100% Data	Subset
S. pneumoniae	SAMEA4978323	19	Testing	100% Data	Subset
S. pneumoniae	SAMEA104154358	19	Testing	100% Data	Subset
S. pneumoniae	SAMEA4649245	19	Testing	100% Data	Subset
S. pneumoniae	SAMEA114276625	19	Testing	100% Data	Subset
S. pneumoniae	SAMEA3381418	19	Testing	100% Data	Subset
S. pneumoniae	SAMEA5050609	19	Testing	100% Data	Subset
S. pneumoniae	SAMEA5866760	19	Testing	100% Data	Subset
S. pneumoniae	SAMEA114241934	19	Testing	100% Data	Subset
S. pneumoniae	SAMEA5072947	19	Testing	100% Data	Subset
S. pneumoniae	SAMEA6500687	19	Testing	100% Data	Subset
S. pneumoniae	SAMEA4979579	19	Testing	100% Data	Subset
S. pneumoniae	SAMEA4928024	19	Testing	100% Data	Subset
S. pneumoniae	SAMEA3206931	19	Testing	100% Data	Subset
S. pneumoniae	SAMEA4931460	19	Testing	100% Data	Subset
S. pneumoniae	SAMEA114276649	19	Testing	100% Data	Subset
S. pneumoniae	SAMEA115606558	19	Testing	100% Data	Subset
S. pneumoniae	SAMEA3354330	19	Testing	100% Data	Subset
S. pneumoniae	SAMEA3353433	19	Testing	100% Data	Subset
S. pneumoniae	SAMEA4977721	19	Testing	100% Data	Subset
S. pneumoniae	SAMEA5948138	19	Testing	100% Data	Subset
S. pneumoniae	SAMEA114241767	19	Testing	100% Data	Subset
S. pneumoniae	SAMEA5050958	19	Testing	100% Data	Subset
S. pneumoniae	SAMEA114375341	19	Testing	100% Data	Subset
S. pneumoniae	SAMEA3208654	19	Testing	100% Data	Subset
S. pneumoniae	SAMEA4977167	19	Testing	100% Data	Subset
S. pneumoniae	SAMEA5084562	19	Testing	100% Data	Subset
S. pneumoniae	SAMEA114242302	19	Testing	100% Data	Subset
S. pneumoniae	SAMN41761939	20	Testing	100% Data	Subset
S. pneumoniae	SAMEA3953178	20	Testing	100% Data	Subset
S. pneumoniae	SAMN11116693	20	Testing	100% Data	Subset
S. pneumoniae	SAMN41762517	20	Testing	100% Data	Subset
S. pneumoniae	SAMN09224237	20	Testing	100% Data	Subset
S. pneumoniae	SAMN08647722	20	Testing	100% Data	Subset
S. pneumoniae	SAMN14168677	20	Testing	100% Data	Subset
S. pneumoniae	SAMEA2796716	20	Testing	100% Data	Subset
S. pneumoniae	SAMN19573822	20	Testing	100% Data	Subset
S. pneumoniae	SAMN05222473	20	Testing	100% Data	Subset
S. pneumoniae	SAMN05220924	20	Testing	100% Data	Subset
S. pneumoniae	SAMN14168624	20	Testing	100% Data	Subset
S. pneumoniae	SAMD00602883	20	Testing	100% Data	Subset
S. pneumoniae	SAMEA3953352	20	Testing	100% Data	Subset
S. pneumoniae	SAMEA3953387	20	Testing	100% Data	Subset
S. pneumoniae	SAMN14169277	20	Testing	100% Data	Subset
S. pneumoniae	SAMD00449344	20	Testing	100% Data	Subset
S. pneumoniae	SAMN05222174	20	Testing	100% Data	Subset
S. pneumoniae	SAMN14150966	20	Testing	100% Data	Subset
S. pneumoniae	SAMN09230806	20	Testing	100% Data	Subset
S. pneumoniae	SAMEA3953429	20	Testing	100% Data	Subset
S. pneumoniae	SAMN08647939	20	Testing	100% Data	Subset
S. pneumoniae	SAMN08647363	20	Testing	100% Data	Subset
S. pneumoniae	SAMN05221054	20	Testing	100% Data	Subset
S. pneumoniae	SAMEA3953353	20	Testing	100% Data	Subset
S. pneumoniae	SAMEA3222033	20	Testing	100% Data	Subset
S. pneumoniae	SAMN41751489	20	Testing	100% Data	Subset
S. pneumoniae	SAMEA4023297	20	Testing	100% Data	Subset
S. pneumoniae	SAMN02738195	20	Testing	100% Data	Subset
S. pneumoniae	SAMN11121701	20	Testing	100% Data	Subset
S. pneumoniae	SAMN41751228	20	Testing	100% Data	Subset
S. pneumoniae	SAMEA3953130	20	Testing	100% Data	Subset
S. pneumoniae	SAMEA114478758	20	Testing	100% Data	Subset
S. pneumoniae	SAMEA3175773	20	Testing	100% Data	Subset
S. pneumoniae	SAMEA115412772	20	Testing	100% Data	Subset
S. pneumoniae	SAMN41765748	20	Testing	100% Data	Subset
S. pneumoniae	SAMN06215805	20	Testing	100% Data	Subset
S. pneumoniae	SAMEA3952742	20	Testing	100% Data	Subset
S. pneumoniae	SAMN11117268	20	Testing	100% Data	Subset
S. pneumoniae	SAMEA112647574	20	Testing	100% Data	Subset
S. pneumoniae	SAMN09231137	20	Testing	100% Data	Subset
S. pneumoniae	SAMN05222704	20	Testing	100% Data	Subset
S. pneumoniae	SAMN05596877	20	Testing	100% Data	Subset
S. pneumoniae	SAMD00449306	20	Testing	100% Data	Subset
S. pneumoniae	SAMN14158350	20	Testing	100% Data	Subset
S. pneumoniae	SAMN20397755	20	Testing	100% Data	Subset
S. pneumoniae	SAMEA3952735	20	Testing	100% Data	Subset
S. pneumoniae	SAMN27737973	20	Testing	100% Data	Subset
S. pneumoniae	SAMN19549023	20	Testing	100% Data	Subset
S. pneumoniae	SAMEA5187517	20	Testing	100% Data	Subset
S. pneumoniae	SAMN14158081	20	Testing	100% Data	Subset
S. pneumoniae	SAMEA114520608	20	Testing	100% Data	Subset
S. pneumoniae	SAMN08647245	20	Testing	100% Data	Subset
S. pneumoniae	SAMN05596866	20	Testing	100% Data	Subset
S. pneumoniae	SAMN19573820	20	Testing	100% Data	Subset
S. pneumoniae	SAMN14151223	20	Testing	100% Data	Subset
S. pneumoniae	SAMN20332080	20	Testing	100% Data	Subset
S. pneumoniae	SAMEA3953275	20	Testing	100% Data	Subset
S. pneumoniae	SAMN08647853	20	Testing	100% Data	Subset
S. pneumoniae	SAMEA114242244	20	Testing	100% Data	Subset
S. pneumoniae	SAMN06215817	20	Testing	100% Data	Subset
S. pneumoniae	SAMEA115376625	20	Testing	100% Data	Subset
S. pneumoniae	SAMD00085786	20	Testing	100% Data	Subset
S. pneumoniae	SAMN05221290	20	Testing	100% Data	Subset
S. pneumoniae	SAMEA3953506	20	Testing	100% Data	Subset
S. pneumoniae	SAMN08647492	20	Testing	100% Data	Subset
S. pneumoniae	SAMEA3953279	20	Testing	100% Data	Subset
S. pneumoniae	SAMN08647783	20	Testing	100% Data	Subset
S. pneumoniae	SAMEA115377466	20	Testing	100% Data	Subset
S. pneumoniae	SAMN14168990	20	Testing	100% Data	Subset
S. pneumoniae	SAMN41751281	20	Testing	100% Data	Subset
S. pneumoniae	SAMEA3952986	20	Testing	100% Data	Subset
S. pneumoniae	SAMEA3953409	20	Testing	100% Data	Subset
S. pneumoniae	SAMN41765566	20	Testing	100% Data	Subset
S. pneumoniae	SAMEA3953085	20	Testing	100% Data	Subset
S. pneumoniae	SAMN08647354	20	Testing	100% Data	Subset
S. pneumoniae	SAMN19549028	20	Testing	100% Data	Subset
S. pneumoniae	SAMN41761644	20	Testing	100% Data	Subset
S. pneumoniae	SAMEA114313452	20	Testing	100% Data	Subset
S. pneumoniae	SAMN11120882	20	Testing	100% Data	Subset
S. pneumoniae	SAMN09224033	20	Testing	100% Data	Subset
S. pneumoniae	SAMEA3952988	20	Testing	100% Data	Subset
S. pneumoniae	SAMN09224854	20	Testing	100% Data	Subset
S. pneumoniae	SAMEA3953029	20	Testing	100% Data	Subset
S. pneumoniae	SAMN11121011	20	Testing	100% Data	Subset
S. pneumoniae	SAMN08647466	20	Testing	100% Data	Subset
S. pneumoniae	SAMEA111457514	20	Testing	100% Data	Subset
S. pneumoniae	SAMN11117290	20	Testing	100% Data	Subset
S. pneumoniae	SAMN20408817	20	Testing	100% Data	Subset
S. pneumoniae	SAMEA3953330	20	Testing	100% Data	Subset
S. pneumoniae	SAMN09224268	20	Testing	100% Data	Subset
S. pneumoniae	SAMN14169150	20	Testing	100% Data	Subset
S. pneumoniae	SAMEA12596190	20	Testing	100% Data	Subset
S. pneumoniae	SAMN11120988	20	Testing	100% Data	Subset
S. pneumoniae	SAMN20397837	20	Testing	100% Data	Subset
S. pneumoniae	SAMN27738104	20	Testing	100% Data	Subset
S. pneumoniae	SAMN41759653	20	Testing	100% Data	Subset
S. pneumoniae	SAMN05596869	20	Testing	100% Data	Subset
S. pneumoniae	SAMN08647624	20	Testing	100% Data	Subset
S. pneumoniae	SAMEA2060073	20	Testing	100% Data	Subset
S. pneumoniae	SAMN11117183	20	Testing	100% Data	Subset
S. pneumoniae	SAMN41762861	20	Testing	100% Data	Subset
S. pneumoniae	SAMN08647284	20	Testing	100% Data	Subset
S. pneumoniae	SAMEA3953253	20	Testing	100% Data	Subset
S. pneumoniae	SAMN20332418	20	Testing	100% Data	Subset
S. pneumoniae	SAMEA3953308	20	Testing	100% Data	Subset
S. pneumoniae	SAMN05596872	20	Testing	100% Data	Subset
S. pneumoniae	SAMN20332071	20	Testing	100% Data	Subset
S. pneumoniae	SAMN41765696	20	Testing	100% Data	Subset
S. pneumoniae	SAMEA2382819	20	Testing	100% Data	Subset
S. pneumoniae	SAMN09230958	20	Testing	100% Data	Subset
S. pneumoniae	SAMN14151111	20	Testing	100% Data	Subset
S. pneumoniae	SAMN03765102	20	Testing	100% Data	Subset
S. pneumoniae	SAMEA3952750	20	Testing	100% Data	Subset
S. pneumoniae	SAMN05222715	20	Testing	100% Data	Subset
S. pneumoniae	SAMEA3952851	20	Testing	100% Data	Subset
S. pneumoniae	SAMEA3953149	20	Testing	100% Data	Subset
S. pneumoniae	SAMN41762254	20	Testing	100% Data	Subset
S. pneumoniae	SAMN20332241	20	Testing	100% Data	Subset
S. pneumoniae	SAMEA10254843	20	Testing	100% Data	Subset
S. pneumoniae	SAMN05596844	20	Testing	100% Data	Subset
S. pneumoniae	SAMEA3953444	20	Testing	100% Data	Subset
S. pneumoniae	SAMN11121110	20	Testing	100% Data	Subset
S. pneumoniae	SAMN41765193	20	Testing	100% Data	Subset
S. pneumoniae	SAMEA2521804	20	Testing	100% Data	Subset
S. pneumoniae	SAMN41139400	20	Testing	100% Data	Subset
S. pneumoniae	SAMN41760800	20	Testing	100% Data	Subset
S. pneumoniae	SAMN11122298	20	Testing	100% Data	Subset
S. pneumoniae	SAMEA4022494	20	Testing	100% Data	Subset
S. pneumoniae	SAMEA3953286	20	Testing	100% Data	Subset
S. pneumoniae	SAMEA3953307	20	Testing	100% Data	Subset
S. pneumoniae	SAMEA115606413	20	Testing	100% Data	Subset
S. pneumoniae	SAMD00449335	20	Testing	100% Data	Subset
S. pneumoniae	SAMEA112824287	20	Testing	100% Data	Subset
S. pneumoniae	SAMEA3952934	20	Testing	100% Data	Subset
S. pneumoniae	SAMN05221520	20	Testing	100% Data	Subset
S. pneumoniae	SAMEA3952755	20	Testing	100% Data	Subset
S. pneumoniae	SAMEA3953365	20	Testing	100% Data	Subset
S. pneumoniae	SAMEA3953484	20	Testing	100% Data	Subset
S. pneumoniae	SAMN41765259	20	Testing	100% Data	Subset
S. pneumoniae	SAMN33607427	21	Testing	100% Data	Subset
S. pneumoniae	SAMEA6500564	21	Testing	100% Data	Subset
S. pneumoniae	SAMEA4928898	21	Testing	100% Data	Subset
S. pneumoniae	SAMEA6499628	21	Testing	100% Data	Subset
S. pneumoniae	SAMEA12566670	21	Testing	100% Data	Subset
S. pneumoniae	SAMEA5072962	21	Testing	100% Data	Subset
S. pneumoniae	SAMEA2238318	21	Testing	100% Data	Subset
S. pneumoniae	SAMEA4927295	21	Testing	100% Data	Subset
S. pneumoniae	SAMEA6499727	21	Testing	100% Data	Subset
S. pneumoniae	SAMEA4023012	21	Testing	100% Data	Subset
S. pneumoniae	SAMEA5084224	21	Testing	100% Data	Subset
S. pneumoniae	SAMEA5083905	21	Testing	100% Data	Subset
S. pneumoniae	SAMEA4929469	21	Testing	100% Data	Subset
S. pneumoniae	SAMEA4929919	21	Testing	100% Data	Subset
S. pneumoniae	SAMEA12565920	21	Testing	100% Data	Subset
S. pneumoniae	SAMEA5084426	21	Testing	100% Data	Subset
S. pneumoniae	SAMEA4930217	21	Testing	100% Data	Subset
S. pneumoniae	SAMEA2383132	21	Testing	100% Data	Subset
S. pneumoniae	SAMEA2238476	21	Testing	100% Data	Subset
S. pneumoniae	SAMEA4649180	21	Testing	100% Data	Subset
S. pneumoniae	SAMEA4929388	21	Testing	100% Data	Subset
S. pneumoniae	SAMEA5082401	21	Testing	100% Data	Subset
S. pneumoniae	SAMEA4928078	21	Testing	100% Data	Subset
S. pneumoniae	SAMEA4929903	21	Testing	100% Data	Subset
S. pneumoniae	SAMEA6499705	21	Testing	100% Data	Subset
S. pneumoniae	SAMEA4931342	21	Testing	100% Data	Subset
S. pneumoniae	SAMEA5084216	21	Testing	100% Data	Subset
S. pneumoniae	SAMEA4930393	21	Testing	100% Data	Subset
S. pneumoniae	SAMN25119252	21	Testing	100% Data	Subset
S. pneumoniae	SAMEA1026731	21	Testing	100% Data	Subset
S. pneumoniae	SAMEA4929210	21	Testing	100% Data	Subset
S. pneumoniae	SAMEA6500280	21	Testing	100% Data	Subset
S. pneumoniae	SAMEA1026382	21	Testing	100% Data	Subset
S. pneumoniae	SAMEA4931593	21	Testing	100% Data	Subset
S. pneumoniae	SAMEA4649987	21	Testing	100% Data	Subset
S. pneumoniae	SAMEA114441700	21	Testing	100% Data	Subset
S. pneumoniae	SAMEA6500563	21	Testing	100% Data	Subset
S. pneumoniae	SAMEA4873759	21	Testing	100% Data	Subset
S. pneumoniae	SAMEA115032796	21	Testing	100% Data	Subset
S. pneumoniae	SAMEA5073081	21	Testing	100% Data	Subset
S. pneumoniae	SAMEA4649377	21	Testing	100% Data	Subset
S. pneumoniae	SAMEA115796534	21	Testing	100% Data	Subset
S. pneumoniae	SAMEA9633274	21	Testing	100% Data	Subset
S. pneumoniae	SAMEA10427347	21	Testing	100% Data	Subset
S. pneumoniae	SAMEA4927798	21	Testing	100% Data	Subset
S. pneumoniae	SAMEA4649223	21	Testing	100% Data	Subset
S. pneumoniae	SAMEA3878886	21	Testing	100% Data	Subset
S. pneumoniae	SAMEA104221961	21	Testing	100% Data	Subset
S. pneumoniae	SAMEA4927908	21	Testing	100% Data	Subset
S. pneumoniae	SAMEA4929914	21	Testing	100% Data	Subset
S. pneumoniae	SAMEA4927452	21	Testing	100% Data	Subset
S. pneumoniae	SAMEA5082103	21	Testing	100% Data	Subset
S. pneumoniae	SAMEA104456214	21	Testing	100% Data	Subset
S. pneumoniae	SAMEA4561586	21	Testing	100% Data	Subset
S. pneumoniae	SAMEA6499546	21	Testing	100% Data	Subset
S. pneumoniae	SAMEA115795906	21	Testing	100% Data	Subset
S. pneumoniae	SAMEA114441647	21	Testing	100% Data	Subset
S. pneumoniae	SAMEA2446372	21	Testing	100% Data	Subset
S. pneumoniae	SAMEA3878874	21	Testing	100% Data	Subset
S. pneumoniae	SAMEA3878890	21	Testing	100% Data	Subset
S. pneumoniae	SAMEA104034711	21	Testing	100% Data	Subset
S. pneumoniae	SAMEA5785780	21	Testing	100% Data	Subset
S. pneumoniae	SAMN11117384	21	Testing	100% Data	Subset
S. pneumoniae	SAMEA4930334	21	Testing	100% Data	Subset
S. pneumoniae	SAMEA5786139	21	Testing	100% Data	Subset
S. pneumoniae	SAMEA6499639	21	Testing	100% Data	Subset
S. pneumoniae	SAMEA4929510	21	Testing	100% Data	Subset
S. pneumoniae	SAMEA4649524	21	Testing	100% Data	Subset
S. pneumoniae	SAMEA2814364	21	Testing	100% Data	Subset
S. pneumoniae	SAMN41139464	21	Testing	100% Data	Subset
S. pneumoniae	SAMEA104222014	21	Testing	100% Data	Subset
S. pneumoniae	SAMEA104034855	21	Testing	100% Data	Subset
S. pneumoniae	SAMEA4024212	21	Testing	100% Data	Subset
S. pneumoniae	SAMEA5083049	21	Testing	100% Data	Subset
S. pneumoniae	SAMEA5083103	21	Testing	100% Data	Subset
S. pneumoniae	SAMEA12566417	21	Testing	100% Data	Subset
S. pneumoniae	SAMEA6499590	21	Testing	100% Data	Subset
S. pneumoniae	SAMEA3323355	21	Testing	100% Data	Subset
S. pneumoniae	SAMEA4024763	21	Testing	100% Data	Subset
S. pneumoniae	SAMEA5072695	21	Testing	100% Data	Subset
S. pneumoniae	SAMEA4649256	21	Testing	100% Data	Subset
S. pneumoniae	SAMEA5980335	21	Testing	100% Data	Subset
S. pneumoniae	SAMEA104034992	21	Testing	100% Data	Subset
S. pneumoniae	SAMN25119065	21	Testing	100% Data	Subset
S. pneumoniae	SAMEA4928446	21	Testing	100% Data	Subset
S. pneumoniae	SAMEA4927329	21	Testing	100% Data	Subset
S. pneumoniae	SAMEA104034554	21	Testing	100% Data	Subset
S. pneumoniae	SAMEA5083339	21	Testing	100% Data	Subset
S. pneumoniae	SAMEA5083906	21	Testing	100% Data	Subset
S. pneumoniae	SAMEA4929201	21	Testing	100% Data	Subset
S. pneumoniae	SAMN20409228	21	Testing	100% Data	Subset
S. pneumoniae	SAMEA5072709	21	Testing	100% Data	Subset
S. pneumoniae	SAMN05221343	21	Testing	100% Data	Subset
S. pneumoniae	SAMEA4927117	21	Testing	100% Data	Subset
S. pneumoniae	SAMEA4024778	21	Testing	100% Data	Subset
S. pneumoniae	SAMEA5083053	21	Testing	100% Data	Subset
S. pneumoniae	SAMEA4650232	21	Testing	100% Data	Subset
S. pneumoniae	SAMEA5082062	21	Testing	100% Data	Subset
S. pneumoniae	SAMEA4930479	21	Testing	100% Data	Subset
S. pneumoniae	SAMEA5785794	21	Testing	100% Data	Subset
S. pneumoniae	SAMEA4650104	21	Testing	100% Data	Subset
S. pneumoniae	SAMEA1462995	21	Testing	100% Data	Subset
S. pneumoniae	SAMEA114520854	21	Testing	100% Data	Subset
S. pneumoniae	SAMEA3180801	21	Testing	100% Data	Subset
S. pneumoniae	SAMEA114479145	21	Testing	100% Data	Subset
S. pneumoniae	SAMEA104456285	21	Testing	100% Data	Subset
S. pneumoniae	SAMEA4649372	21	Testing	100% Data	Subset
S. pneumoniae	SAMEA4929265	21	Testing	100% Data	Subset
S. pneumoniae	SAMEA115795306	21	Testing	100% Data	Subset
S. pneumoniae	SAMEA2342760	21	Testing	100% Data	Subset
S. pneumoniae	SAMN33606307	21	Testing	100% Data	Subset
S. pneumoniae	SAMEA4649996	21	Testing	100% Data	Subset
S. pneumoniae	SAMEA2382556	21	Testing	100% Data	Subset
S. pneumoniae	SAMEA4927384	21	Testing	100% Data	Subset
S. pneumoniae	SAMEA2057711	21	Testing	100% Data	Subset
S. pneumoniae	SAMEA4926308	21	Testing	100% Data	Subset
S. pneumoniae	SAMEA104456715	21	Testing	100% Data	Subset
S. pneumoniae	SAMEA10427724	21	Testing	100% Data	Subset
S. pneumoniae	SAMEA5082755	21	Testing	100% Data	Subset
S. pneumoniae	SAMEA4024783	21	Testing	100% Data	Subset
S. pneumoniae	SAMEA4929722	21	Testing	100% Data	Subset
S. pneumoniae	SAMEA5073475	21	Testing	100% Data	Subset
S. pneumoniae	SAMEA6499703	21	Testing	100% Data	Subset
S. pneumoniae	SAMEA3545957	21	Testing	100% Data	Subset
S. pneumoniae	SAMEA4929087	21	Testing	100% Data	Subset
S. pneumoniae	SAMEA1020851	22	Testing	100% Data	Subset
S. pneumoniae	SAMEA3714464	22	Testing	100% Data	Subset
S. pneumoniae	SAMEA2059634	22	Testing	100% Data	Subset
S. pneumoniae	SAMEA1020196	22	Testing	100% Data	Subset
S. pneumoniae	SAMEA112486255	22	Testing	100% Data	Subset
S. pneumoniae	SAMEA4022574	22	Testing	100% Data	Subset
S. pneumoniae	SAMEA1029173	22	Testing	100% Data	Subset
S. pneumoniae	SAMEA1408240	22	Testing	100% Data	Subset
S. pneumoniae	SAMEA1408221	22	Testing	100% Data	Subset
S. pneumoniae	SAMEA1408310	22	Testing	100% Data	Subset
S. pneumoniae	SAMEA682584	22	Testing	100% Data	Subset
S. pneumoniae	SAMEA3714335	22	Testing	100% Data	Subset
S. pneumoniae	SAMEA1408289	22	Testing	100% Data	Subset
S. pneumoniae	SAMEA2797167	22	Testing	100% Data	Subset
S. pneumoniae	SAMEA4388276	22	Testing	100% Data	Subset
S. pneumoniae	SAMEA4388156	22	Testing	100% Data	Subset
S. pneumoniae	SAMEA1025405	22	Testing	100% Data	Subset
S. pneumoniae	SAMEA4764145	22	Testing	100% Data	Subset
S. pneumoniae	SAMEA4732871	22	Testing	100% Data	Subset
S. pneumoniae	SAMEA4763545	22	Testing	100% Data	Subset
S. pneumoniae	SAMEA1408337	22	Testing	100% Data	Subset
S. pneumoniae	SAMEA114036736	22	Testing	100% Data	Subset
S. pneumoniae	SAMEA1483752	22	Testing	100% Data	Subset
S. pneumoniae	SAMEA2696337	22	Testing	100% Data	Subset
S. pneumoniae	SAMEA1408297	22	Testing	100% Data	Subset
S. pneumoniae	SAMEA682557	22	Testing	100% Data	Subset
S. pneumoniae	SAMEA4764022	22	Testing	100% Data	Subset
S. pneumoniae	SAMEA4763697	22	Testing	100% Data	Subset
S. pneumoniae	SAMN35364455	22	Testing	100% Data	Subset
S. pneumoniae	SAMEA3430876	22	Testing	100% Data	Subset
S. pneumoniae	SAMEA3431468	22	Testing	100% Data	Subset
S. pneumoniae	SAMEA104035287	22	Testing	100% Data	Subset
S. pneumoniae	SAMEA114313191	22	Testing	100% Data	Subset
S. pneumoniae	SAMEA115165637	22	Testing	100% Data	Subset
S. pneumoniae	SAMEA104035745	22	Testing	100% Data	Subset
S. pneumoniae	SAMEA682268	22	Testing	100% Data	Subset
S. pneumoniae	SAMN35363181	22	Testing	100% Data	Subset
S. pneumoniae	SAMEA4388101	22	Testing	100% Data	Subset
S. pneumoniae	SAMEA2060059	22	Testing	100% Data	Subset
S. pneumoniae	SAMEA4732164	22	Testing	100% Data	Subset
S. pneumoniae	SAMEA1408341	22	Testing	100% Data	Subset
S. pneumoniae	SAMN33862370	22	Testing	100% Data	Subset
S. pneumoniae	SAMN33862365	22	Testing	100% Data	Subset
S. pneumoniae	SAMEA10254900	22	Testing	100% Data	Subset
S. pneumoniae	SAMEA3181779	22	Testing	100% Data	Subset
S. pneumoniae	SAMEA682406	22	Testing	100% Data	Subset
S. pneumoniae	SAMEA112485892	22	Testing	100% Data	Subset
S. pneumoniae	SAMEA2335821	22	Testing	100% Data	Subset
S. pneumoniae	SAMEA3221633	22	Testing	100% Data	Subset
S. pneumoniae	SAMEA5866584	22	Testing	100% Data	Subset
S. pneumoniae	SAMEA4763977	22	Testing	100% Data	Subset
S. pneumoniae	SAMEA1020071	22	Testing	100% Data	Subset
S. pneumoniae	SAMEA2234405	22	Testing	100% Data	Subset
S. pneumoniae	SAMEA1032494	22	Testing	100% Data	Subset
S. pneumoniae	SAMEA4763734	22	Testing	100% Data	Subset
S. pneumoniae	SAMEA4966501	22	Testing	100% Data	Subset
S. pneumoniae	SAMEA115531843	22	Testing	100% Data	Subset
S. pneumoniae	SAMEA114326226	22	Testing	100% Data	Subset
S. pneumoniae	SAMN35363219	22	Testing	100% Data	Subset
S. pneumoniae	SAMEA112486447	22	Testing	100% Data	Subset
S. pneumoniae	SAMEA4732234	22	Testing	100% Data	Subset
S. pneumoniae	SAMEA1025888	22	Testing	100% Data	Subset
S. pneumoniae	SAMEA2335709	22	Testing	100% Data	Subset
S. pneumoniae	SAMEA112486660	22	Testing	100% Data	Subset
S. pneumoniae	SAMEA1408202	22	Testing	100% Data	Subset
S. pneumoniae	SAMEA1020598	22	Testing	100% Data	Subset
S. pneumoniae	SAMEA682525	22	Testing	100% Data	Subset
S. pneumoniae	SAMEA3431594	22	Testing	100% Data	Subset
S. pneumoniae	SAMEA2060197	22	Testing	100% Data	Subset
S. pneumoniae	SAMEA2204155	22	Testing	100% Data	Subset
S. pneumoniae	SAMEA4732183	22	Testing	100% Data	Subset
S. pneumoniae	SAMEA1029288	22	Testing	100% Data	Subset
S. pneumoniae	SAMEA1408292	22	Testing	100% Data	Subset
S. pneumoniae	SAMEA5054493	22	Testing	100% Data	Subset
S. pneumoniae	SAMEA4763934	22	Testing	100% Data	Subset
S. pneumoniae	SAMEA115377248	22	Testing	100% Data	Subset
S. pneumoniae	SAMEA2342862	22	Testing	100% Data	Subset
S. pneumoniae	SAMEA5054314	22	Testing	100% Data	Subset
S. pneumoniae	SAMN35364329	22	Testing	100% Data	Subset
S. pneumoniae	SAMEA4764107	22	Testing	100% Data	Subset
S. pneumoniae	SAMEA12596065	22	Testing	100% Data	Subset
S. pneumoniae	SAMEA114036715	22	Testing	100% Data	Subset
S. pneumoniae	SAMEA114036697	22	Testing	100% Data	Subset
S. pneumoniae	SAMEA115532052	22	Testing	100% Data	Subset
S. pneumoniae	SAMEA3431629	22	Testing	100% Data	Subset
S. pneumoniae	SAMEA4763691	22	Testing	100% Data	Subset
S. pneumoniae	SAMEA4732853	22	Testing	100% Data	Subset
S. pneumoniae	SAMEA1408227	22	Testing	100% Data	Subset
S. pneumoniae	SAMEA112486533	22	Testing	100% Data	Subset
S. pneumoniae	SAMEA4022737	22	Testing	100% Data	Subset
S. pneumoniae	SAMN35364386	22	Testing	100% Data	Subset
S. pneumoniae	SAMEA2335728	22	Testing	100% Data	Subset
S. pneumoniae	SAMEA4763432	22	Testing	100% Data	Subset
S. pneumoniae	SAMEA3381415	22	Testing	100% Data	Subset
S. pneumoniae	SAMEA2521851	22	Testing	100% Data	Subset
S. pneumoniae	SAMEA4763646	22	Testing	100% Data	Subset
S. pneumoniae	SAMEA1408352	22	Testing	100% Data	Subset
S. pneumoniae	SAMN35364448	22	Testing	100% Data	Subset
S. pneumoniae	SAMEA1408291	22	Testing	100% Data	Subset
S. pneumoniae	SAMEA2059922	22	Testing	100% Data	Subset
S. pneumoniae	SAMEA2627417	22	Testing	100% Data	Subset
S. pneumoniae	SAMEA3431641	22	Testing	100% Data	Subset
S. pneumoniae	SAMEA114479571	22	Testing	100% Data	Subset
S. pneumoniae	SAMN14168774	22	Testing	100% Data	Subset
S. pneumoniae	SAMEA3431593	22	Testing	100% Data	Subset
S. pneumoniae	SAMEA2796692	22	Testing	100% Data	Subset
S. pneumoniae	SAMEA4024058	22	Testing	100% Data	Subset
S. pneumoniae	SAMEA2674590	22	Testing	100% Data	Subset
S. pneumoniae	SAMEA1020237	22	Testing	100% Data	Subset
S. pneumoniae	SAMN35364400	22	Testing	100% Data	Subset
S. pneumoniae	SAMEA4763647	22	Testing	100% Data	Subset
S. pneumoniae	SAMEA3431626	22	Testing	100% Data	Subset
S. pneumoniae	SAMEA2056469	22	Testing	100% Data	Subset
S. pneumoniae	SAMEA1020596	22	Testing	100% Data	Subset
S. pneumoniae	SAMEA1886099	22	Testing	100% Data	Subset
S. pneumoniae	SAMEA2342845	22	Testing	100% Data	Subset
S. pneumoniae	SAMEA4022747	22	Testing	100% Data	Subset
S. pneumoniae	SAMN35363045	22	Testing	100% Data	Subset
S. pneumoniae	SAMEA112960945	22	Testing	100% Data	Subset
S. pneumoniae	SAMEA2342716	22	Testing	100% Data	Subset
S. pneumoniae	SAMEA12596123	22	Testing	100% Data	Subset
S. pneumoniae	SAMEA682267	22	Testing	100% Data	Subset
S. pneumoniae	SAMEA1408271	22	Testing	100% Data	Subset
S. pneumoniae	SAMN05223168	23	Testing	100% Data	Subset
S. pneumoniae	SAMEA3714371	23	Testing	100% Data	Subset
S. pneumoniae	SAMEA4929749	23	Testing	100% Data	Subset
S. pneumoniae	SAMEA2796817	23	Testing	100% Data	Subset
S. pneumoniae	SAMN14158691	23	Testing	100% Data	Subset
S. pneumoniae	SAMEA9633240	23	Testing	100% Data	Subset
S. pneumoniae	SAMEA2797410	23	Testing	100% Data	Subset
S. pneumoniae	SAMEA2553781	23	Testing	100% Data	Subset
S. pneumoniae	SAMEA5980652	23	Testing	100% Data	Subset
S. pneumoniae	SAMN41765774	23	Testing	100% Data	Subset
S. pneumoniae	SAMEA867872	23	Testing	100% Data	Subset
S. pneumoniae	SAMEA5072588	23	Testing	100% Data	Subset
S. pneumoniae	SAMEA802827	23	Testing	100% Data	Subset
S. pneumoniae	SAMN09219040	23	Testing	100% Data	Subset
S. pneumoniae	SAMEA12566632	23	Testing	100% Data	Subset
S. pneumoniae	SAMN02738127	23	Testing	100% Data	Subset
S. pneumoniae	SAMEA2055203	23	Testing	100% Data	Subset
S. pneumoniae	SAMEA4928264	23	Testing	100% Data	Subset
S. pneumoniae	SAMEA2796853	23	Testing	100% Data	Subset
S. pneumoniae	SAMEA2298203	23	Testing	100% Data	Subset
S. pneumoniae	SAMEA2434526	23	Testing	100% Data	Subset
S. pneumoniae	SAMEA5980635	23	Testing	100% Data	Subset
S. pneumoniae	SAMEA3714307	23	Testing	100% Data	Subset
S. pneumoniae	SAMEA4707874	23	Testing	100% Data	Subset
S. pneumoniae	SAMEA4976935	23	Testing	100% Data	Subset
S. pneumoniae	SAMEA1970825	23	Testing	100% Data	Subset
S. pneumoniae	SAMEA115092574	23	Testing	100% Data	Subset
S. pneumoniae	SAMEA3206650	23	Testing	100% Data	Subset
S. pneumoniae	SAMEA114309773	23	Testing	100% Data	Subset
S. pneumoniae	SAMEA4929115	23	Testing	100% Data	Subset
S. pneumoniae	SAMEA5980749	23	Testing	100% Data	Subset
S. pneumoniae	SAMEA2298226	23	Testing	100% Data	Subset
S. pneumoniae	SAMEA5980434	23	Testing	100% Data	Subset
S. pneumoniae	SAMEA3354361	23	Testing	100% Data	Subset
S. pneumoniae	SAMEA115606666	23	Testing	100% Data	Subset
S. pneumoniae	SAMEA3389729	23	Testing	100% Data	Subset
S. pneumoniae	SAMEA867930	23	Testing	100% Data	Subset
S. pneumoniae	SAMEA5073389	23	Testing	100% Data	Subset
S. pneumoniae	SAMEA4928715	23	Testing	100% Data	Subset
S. pneumoniae	SAMN27738105	23	Testing	100% Data	Subset
S. pneumoniae	SAMN33606630	23	Testing	100% Data	Subset
S. pneumoniae	SAMEA1032456	23	Testing	100% Data	Subset
S. pneumoniae	SAMEA4035171	23	Testing	100% Data	Subset
S. pneumoniae	SAMEA115796582	23	Testing	100% Data	Subset
S. pneumoniae	SAMN15562425	23	Testing	100% Data	Subset
S. pneumoniae	SAMN41765066	23	Testing	100% Data	Subset
S. pneumoniae	SAMEA5979052	23	Testing	100% Data	Subset
S. pneumoniae	SAMEA12566598	23	Testing	100% Data	Subset
S. pneumoniae	SAMN08647601	23	Testing	100% Data	Subset
S. pneumoniae	SAMEA4931094	23	Testing	100% Data	Subset
S. pneumoniae	SAMEA2659020	23	Testing	100% Data	Subset
S. pneumoniae	SAMEA112824243	23	Testing	100% Data	Subset
S. pneumoniae	SAMEA2797041	23	Testing	100% Data	Subset
S. pneumoniae	SAMEA2298316	23	Testing	100% Data	Subset
S. pneumoniae	SAMEA2434421	23	Testing	100% Data	Subset
S. pneumoniae	SAMEA114441122	23	Testing	100% Data	Subset
S. pneumoniae	SAMEA5073106	23	Testing	100% Data	Subset
S. pneumoniae	SAMEA1022902	23	Testing	100% Data	Subset
S. pneumoniae	SAMEA3430935	23	Testing	100% Data	Subset
S. pneumoniae	SAMEA114441243	23	Testing	100% Data	Subset
S. pneumoniae	SAMEA10254925	23	Testing	100% Data	Subset
S. pneumoniae	SAMEA5073371	23	Testing	100% Data	Subset
S. pneumoniae	SAMEA4034883	23	Testing	100% Data	Subset
S. pneumoniae	SAMN15562588	23	Testing	100% Data	Subset
S. pneumoniae	SAMEA2796945	23	Testing	100% Data	Subset
S. pneumoniae	SAMEA104035895	23	Testing	100% Data	Subset
S. pneumoniae	SAMEA3354074	23	Testing	100% Data	Subset
S. pneumoniae	SAMEA3171293	23	Testing	100% Data	Subset
S. pneumoniae	SAMEA12566192	23	Testing	100% Data	Subset
S. pneumoniae	SAMN14169036	23	Testing	100% Data	Subset
S. pneumoniae	SAMEA2298225	23	Testing	100% Data	Subset
S. pneumoniae	SAMEA1032731	23	Testing	100% Data	Subset
S. pneumoniae	SAMEA5054574	23	Testing	100% Data	Subset
S. pneumoniae	SAMEA5054549	23	Testing	100% Data	Subset
S. pneumoniae	SAMEA4929943	23	Testing	100% Data	Subset
S. pneumoniae	SAMN11116550	23	Testing	100% Data	Subset
S. pneumoniae	SAMEA104035870	23	Testing	100% Data	Subset
S. pneumoniae	SAMEA5980439	23	Testing	100% Data	Subset
S. pneumoniae	SAMEA3171009	23	Testing	100% Data	Subset
S. pneumoniae	SAMEA114313186	23	Testing	100% Data	Subset
S. pneumoniae	SAMN05220938	23	Testing	100% Data	Subset
S. pneumoniae	SAMEA5979952	23	Testing	100% Data	Subset
S. pneumoniae	SAMEA115377153	23	Testing	100% Data	Subset
S. pneumoniae	SAMEA3389908	23	Testing	100% Data	Subset
S. pneumoniae	SAMN10608780	23	Testing	100% Data	Subset
S. pneumoniae	SAMEA4928151	23	Testing	100% Data	Subset
S. pneumoniae	SAMEA2796750	23	Testing	100% Data	Subset
S. pneumoniae	SAMEA3353513	23	Testing	100% Data	Subset
S. pneumoniae	SAMEA2434738	23	Testing	100% Data	Subset
S. pneumoniae	SAMEA12566659	23	Testing	100% Data	Subset
S. pneumoniae	SAMEA5073311	23	Testing	100% Data	Subset
S. pneumoniae	SAMEA115376735	23	Testing	100% Data	Subset
S. pneumoniae	SAMN11117287	23	Testing	100% Data	Subset
S. pneumoniae	SAMEA5187086	23	Testing	100% Data	Subset
S. pneumoniae	SAMEA5979166	23	Testing	100% Data	Subset
S. pneumoniae	SAMEA4927786	23	Testing	100% Data	Subset
S. pneumoniae	SAMEA2554329	23	Testing	100% Data	Subset
S. pneumoniae	SAMEA4650217	23	Testing	100% Data	Subset
S. pneumoniae	SAMEA2554097	23	Testing	100% Data	Subset
S. pneumoniae	SAMEA114326138	23	Testing	100% Data	Subset
S. pneumoniae	SAMN20398160	23	Testing	100% Data	Subset
S. pneumoniae	SAMEA4930942	23	Testing	100% Data	Subset
S. pneumoniae	SAMEA4930848	23	Testing	100% Data	Subset
S. pneumoniae	SAMEA114088646	23	Testing	100% Data	Subset
S. pneumoniae	SAMEA2434487	23	Testing	100% Data	Subset
S. pneumoniae	SAMN11117307	23	Testing	100% Data	Subset
S. pneumoniae	SAMEA5979027	23	Testing	100% Data	Subset
S. pneumoniae	SAMEA10254776	23	Testing	100% Data	Subset
S. pneumoniae	SAMEA3171365	23	Testing	100% Data	Subset
S. pneumoniae	SAMEA2059791	23	Testing	100% Data	Subset
S. pneumoniae	SAMEA5980344	23	Testing	100% Data	Subset
S. pneumoniae	SAMEA6499763	23	Testing	100% Data	Subset
S. pneumoniae	SAMEA1033740	23	Testing	100% Data	Subset
S. pneumoniae	SAMEA111351862	23	Testing	100% Data	Subset
S. pneumoniae	SAMEA5980156	23	Testing	100% Data	Subset
S. pneumoniae	SAMEA2553762	23	Testing	100% Data	Subset
S. pneumoniae	SAMEA4023636	23	Testing	100% Data	Subset
S. pneumoniae	SAMEA2056477	23	Testing	100% Data	Subset
S. pneumoniae	SAMN15562426	23	Testing	100% Data	Subset
S. pneumoniae	SAMEA5980719	23	Testing	100% Data	Subset
S. pneumoniae	SAMN10608740	23	Testing	100% Data	Subset
S. pneumoniae	SAMEA2797053	23	Testing	100% Data	Subset
S. pneumoniae	SAMN41790716	24	Testing	100% Data	Subset
S. pneumoniae	SAMN04963361	24	Testing	100% Data	Subset
S. pneumoniae	SAMN20331977	24	Testing	100% Data	Subset
S. pneumoniae	SAMN11117074	24	Testing	100% Data	Subset
S. pneumoniae	SAMN05221039	24	Testing	100% Data	Subset
S. pneumoniae	SAMN05221279	24	Testing	100% Data	Subset
S. pneumoniae	SAMN14150870	24	Testing	100% Data	Subset
S. pneumoniae	SAMN20332455	24	Testing	100% Data	Subset
S. pneumoniae	SAMN30561514	24	Testing	100% Data	Subset
S. pneumoniae	SAMN38501041	24	Testing	100% Data	Subset
S. pneumoniae	SAMN04963338	24	Testing	100% Data	Subset
S. pneumoniae	SAMN41790539	24	Testing	100% Data	Subset
S. pneumoniae	SAMEA4024487	24	Testing	100% Data	Subset
S. pneumoniae	SAMN09224377	24	Testing	100% Data	Subset
S. pneumoniae	SAMN30561621	24	Testing	100% Data	Subset
S. pneumoniae	SAMN41761159	24	Testing	100% Data	Subset
S. pneumoniae	SAMN41765313	24	Testing	100% Data	Subset
S. pneumoniae	SAMN05223001	24	Testing	100% Data	Subset
S. pneumoniae	SAMN04963366	24	Testing	100% Data	Subset
S. pneumoniae	SAMN11116966	24	Testing	100% Data	Subset
S. pneumoniae	SAMN30561586	24	Testing	100% Data	Subset
S. pneumoniae	SAMN41751176	24	Testing	100% Data	Subset
S. pneumoniae	SAMEA115795623	24	Testing	100% Data	Subset
S. pneumoniae	SAMN04963383	24	Testing	100% Data	Subset
S. pneumoniae	SAMN30561564	24	Testing	100% Data	Subset
S. pneumoniae	SAMN41761587	24	Testing	100% Data	Subset
S. pneumoniae	SAMN20331866	24	Testing	100% Data	Subset
S. pneumoniae	SAMN30561477	24	Testing	100% Data	Subset
S. pneumoniae	SAMN09224246	24	Testing	100% Data	Subset
S. pneumoniae	SAMN05221016	24	Testing	100% Data	Subset
S. pneumoniae	SAMN04963316	24	Testing	100% Data	Subset
S. pneumoniae	SAMN20332271	24	Testing	100% Data	Subset
S. pneumoniae	SAMN41761095	24	Testing	100% Data	Subset
S. pneumoniae	SAMN14151003	24	Testing	100% Data	Subset
S. pneumoniae	SAMEA115795566	24	Testing	100% Data	Subset
S. pneumoniae	SAMN04963385	24	Testing	100% Data	Subset
S. pneumoniae	SAMN30561645	24	Testing	100% Data	Subset
S. pneumoniae	SAMN11116548	24	Testing	100% Data	Subset
S. pneumoniae	SAMN14150932	24	Testing	100% Data	Subset
S. pneumoniae	SAMN11122801	24	Testing	100% Data	Subset
S. pneumoniae	SAMN30561642	24	Testing	100% Data	Subset
S. pneumoniae	SAMN09224221	24	Testing	100% Data	Subset
S. pneumoniae	SAMN33606992	24	Testing	100% Data	Subset
S. pneumoniae	SAMN41761057	24	Testing	100% Data	Subset
S. pneumoniae	SAMN41751325	24	Testing	100% Data	Subset
S. pneumoniae	SAMN41750740	24	Testing	100% Data	Subset
S. pneumoniae	SAMN04963341	24	Testing	100% Data	Subset
S. pneumoniae	SAMEA4024672	24	Testing	100% Data	Subset
S. pneumoniae	SAMN20408930	24	Testing	100% Data	Subset
S. pneumoniae	SAMN09218694	24	Testing	100% Data	Subset
S. pneumoniae	SAMN41765040	24	Testing	100% Data	Subset
S. pneumoniae	SAMN30561581	24	Testing	100% Data	Subset
S. pneumoniae	SAMN04963372	24	Testing	100% Data	Subset
S. pneumoniae	SAMN41762135	24	Testing	100% Data	Subset
S. pneumoniae	SAMEA4022267	24	Testing	100% Data	Subset
S. pneumoniae	SAMN09231429	24	Testing	100% Data	Subset
S. pneumoniae	SAMN11122767	24	Testing	100% Data	Subset
S. pneumoniae	SAMN14158557	24	Testing	100% Data	Subset
S. pneumoniae	SAMN11121826	24	Testing	100% Data	Subset
S. pneumoniae	SAMN14168686	24	Testing	100% Data	Subset
S. pneumoniae	SAMN09224323	24	Testing	100% Data	Subset
S. pneumoniae	SAMN41751053	24	Testing	100% Data	Subset
S. pneumoniae	SAMN30561577	24	Testing	100% Data	Subset
S. pneumoniae	SAMEA4024739	24	Testing	100% Data	Subset
S. pneumoniae	SAMN30561533	24	Testing	100% Data	Subset
S. pneumoniae	SAMN30561500	24	Testing	100% Data	Subset
S. pneumoniae	SAMN30561607	24	Testing	100% Data	Subset
S. pneumoniae	SAMN30561612	24	Testing	100% Data	Subset
S. pneumoniae	SAMN41765082	24	Testing	100% Data	Subset
S. pneumoniae	SAMN41762766	24	Testing	100% Data	Subset
S. pneumoniae	SAMN14168766	24	Testing	100% Data	Subset
S. pneumoniae	SAMN41762791	24	Testing	100% Data	Subset
S. pneumoniae	SAMN09231341	24	Testing	100% Data	Subset
S. pneumoniae	SAMN20408997	24	Testing	100% Data	Subset
S. pneumoniae	SAMN09231218	24	Testing	100% Data	Subset
S. pneumoniae	SAMN41762478	24	Testing	100% Data	Subset
S. pneumoniae	SAMN30561594	24	Testing	100% Data	Subset
S. pneumoniae	SAMEA104154768	24	Testing	100% Data	Subset
S. pneumoniae	SAMN09219271	24	Testing	100% Data	Subset
S. pneumoniae	SAMN20332634	24	Testing	100% Data	Subset
S. pneumoniae	SAMN42206844	24	Testing	100% Data	Subset
S. pneumoniae	SAMN41760049	24	Testing	100% Data	Subset
S. pneumoniae	SAMN05221132	24	Testing	100% Data	Subset
S. pneumoniae	SAMEA104154653	24	Testing	100% Data	Subset
S. pneumoniae	SAMN08647479	24	Testing	100% Data	Subset
S. pneumoniae	SAMN11117042	24	Testing	100% Data	Subset
S. pneumoniae	SAMN30561643	24	Testing	100% Data	Subset
S. pneumoniae	SAMN11117162	24	Testing	100% Data	Subset
S. pneumoniae	SAMN04963300	24	Testing	100% Data	Subset
S. pneumoniae	SAMN09231206	24	Testing	100% Data	Subset
S. pneumoniae	SAMN20398133	24	Testing	100% Data	Subset
S. pneumoniae	SAMN41765284	24	Testing	100% Data	Subset
S. pneumoniae	SAMN30561629	24	Testing	100% Data	Subset
S. pneumoniae	SAMN20331945	24	Testing	100% Data	Subset
S. pneumoniae	SAMN41762841	24	Testing	100% Data	Subset
S. pneumoniae	SAMN05222895	24	Testing	100% Data	Subset
S. pneumoniae	SAMN41759709	24	Testing	100% Data	Subset
S. pneumoniae	SAMN09224228	24	Testing	100% Data	Subset
S. pneumoniae	SAMN41761695	24	Testing	100% Data	Subset
S. pneumoniae	SAMN41790760	24	Testing	100% Data	Subset
S. pneumoniae	SAMN20409009	24	Testing	100% Data	Subset
S. pneumoniae	SAMN05220982	24	Testing	100% Data	Subset
S. pneumoniae	SAMN30561561	24	Testing	100% Data	Subset
S. pneumoniae	SAMN05222259	24	Testing	100% Data	Subset
S. pneumoniae	SAMN11121294	24	Testing	100% Data	Subset
S. pneumoniae	SAMEA4024746	24	Testing	100% Data	Subset
S. pneumoniae	SAMN30561481	24	Testing	100% Data	Subset
S. pneumoniae	SAMN04963387	24	Testing	100% Data	Subset
S. pneumoniae	SAMN14157910	24	Testing	100% Data	Subset
S. pneumoniae	SAMN20408992	24	Testing	100% Data	Subset
S. pneumoniae	SAMN04963310	24	Testing	100% Data	Subset
S. pneumoniae	SAMN14157932	24	Testing	100% Data	Subset
S. pneumoniae	SAMN14169148	24	Testing	100% Data	Subset
S. pneumoniae	SAMN30561521	24	Testing	100% Data	Subset
S. pneumoniae	SAMN04963350	24	Testing	100% Data	Subset
S. pneumoniae	SAMN41760822	24	Testing	100% Data	Subset
S. pneumoniae	SAMN30561495	24	Testing	100% Data	Subset
S. pneumoniae	SAMEA4024503	24	Testing	100% Data	Subset
S. pneumoniae	SAMEA104355632	25	Testing	100% Data	Subset
S. pneumoniae	SAMEA114441323	25	Testing	100% Data	Subset
S. pneumoniae	SAMEA104035749	25	Testing	100% Data	Subset
S. pneumoniae	SAMEA2627496	25	Testing	100% Data	Subset
S. pneumoniae	SAMEA3389669	25	Testing	100% Data	Subset
S. pneumoniae	SAMEA5051251	25	Testing	100% Data	Subset
S. pneumoniae	SAMEA2627233	25	Testing	100% Data	Subset
S. pneumoniae	SAMEA2554370	25	Testing	100% Data	Subset
S. pneumoniae	SAMEA114036624	25	Testing	100% Data	Subset
S. pneumoniae	SAMEA114326248	25	Testing	100% Data	Subset
S. pneumoniae	SAMEA4978691	25	Testing	100% Data	Subset
S. pneumoniae	SAMEA104035637	25	Testing	100% Data	Subset
S. pneumoniae	SAMEA2050145	25	Testing	100% Data	Subset
S. pneumoniae	SAMEA867825	25	Testing	100% Data	Subset
S. pneumoniae	SAMEA3171546	25	Testing	100% Data	Subset
S. pneumoniae	SAMEA4732595	25	Testing	100% Data	Subset
S. pneumoniae	SAMEA1033838	25	Testing	100% Data	Subset
S. pneumoniae	SAMEA3172783	25	Testing	100% Data	Subset
S. pneumoniae	SAMEA3354369	25	Testing	100% Data	Subset
S. pneumoniae	SAMEA3390033	25	Testing	100% Data	Subset
S. pneumoniae	SAMEA5054423	25	Testing	100% Data	Subset
S. pneumoniae	SAMEA3172755	25	Testing	100% Data	Subset
S. pneumoniae	SAMEA4977580	25	Testing	100% Data	Subset
S. pneumoniae	SAMEA2797339	25	Testing	100% Data	Subset
S. pneumoniae	SAMEA807277	25	Testing	100% Data	Subset
S. pneumoniae	SAMEA4976431	25	Testing	100% Data	Subset
S. pneumoniae	SAMEA1033507	25	Testing	100% Data	Subset
S. pneumoniae	SAMEA104038578	25	Testing	100% Data	Subset
S. pneumoniae	SAMEA115532023	25	Testing	100% Data	Subset
S. pneumoniae	SAMN15562498	25	Testing	100% Data	Subset
S. pneumoniae	SAMEA2796768	25	Testing	100% Data	Subset
S. pneumoniae	SAMEA3506046	25	Testing	100% Data	Subset
S. pneumoniae	SAMEA5054527	25	Testing	100% Data	Subset
S. pneumoniae	SAMEA4976964	25	Testing	100% Data	Subset
S. pneumoniae	SAMEA104355859	25	Testing	100% Data	Subset
S. pneumoniae	SAMEA112824105	25	Testing	100% Data	Subset
S. pneumoniae	SAMEA4976468	25	Testing	100% Data	Subset
S. pneumoniae	SAMEA3172806	25	Testing	100% Data	Subset
S. pneumoniae	SAMEA115532047	25	Testing	100% Data	Subset
S. pneumoniae	SAMEA5054415	25	Testing	100% Data	Subset
S. pneumoniae	SAMEA5936810	25	Testing	100% Data	Subset
S. pneumoniae	SAMEA114441481	25	Testing	100% Data	Subset
S. pneumoniae	SAMEA4023899	25	Testing	100% Data	Subset
S. pneumoniae	SAMEA3714229	25	Testing	100% Data	Subset
S. pneumoniae	SAMEA4707898	25	Testing	100% Data	Subset
S. pneumoniae	SAMEA10254926	25	Testing	100% Data	Subset
S. pneumoniae	SAMEA115531951	25	Testing	100% Data	Subset
S. pneumoniae	SAMEA1033701	25	Testing	100% Data	Subset
S. pneumoniae	SAMEA104035702	25	Testing	100% Data	Subset
S. pneumoniae	SAMEA115106824	25	Testing	100% Data	Subset
S. pneumoniae	SAMN15562564	25	Testing	100% Data	Subset
S. pneumoniae	SAMEA2814520	25	Testing	100% Data	Subset
S. pneumoniae	SAMEA104355834	25	Testing	100% Data	Subset
S. pneumoniae	SAMEA3171024	25	Testing	100% Data	Subset
S. pneumoniae	SAMEA1033688	25	Testing	100% Data	Subset
S. pneumoniae	SAMEA4025021	25	Testing	100% Data	Subset
S. pneumoniae	SAMEA3389647	25	Testing	100% Data	Subset
S. pneumoniae	SAMEA4024990	25	Testing	100% Data	Subset
S. pneumoniae	SAMEA1713263	25	Testing	100% Data	Subset
S. pneumoniae	SAMEA2658739	25	Testing	100% Data	Subset
S. pneumoniae	SAMEA114313551	25	Testing	100% Data	Subset
S. pneumoniae	SAMEA104035138	25	Testing	100% Data	Subset
S. pneumoniae	SAMEA4732336	25	Testing	100% Data	Subset
S. pneumoniae	SAMEA1033994	25	Testing	100% Data	Subset
S. pneumoniae	SAMEA1972001	25	Testing	100% Data	Subset
S. pneumoniae	SAMEA4732374	25	Testing	100% Data	Subset
S. pneumoniae	SAMEA4733198	25	Testing	100% Data	Subset
S. pneumoniae	SAMEA4023996	25	Testing	100% Data	Subset
S. pneumoniae	SAMEA4732518	25	Testing	100% Data	Subset
S. pneumoniae	SAMEA104035430	25	Testing	100% Data	Subset
S. pneumoniae	SAMEA5866274	25	Testing	100% Data	Subset
S. pneumoniae	SAMEA1033716	25	Testing	100% Data	Subset
S. pneumoniae	SAMEA113533850	25	Testing	100% Data	Subset
S. pneumoniae	SAMEA2627299	25	Testing	100% Data	Subset
S. pneumoniae	SAMEA1012471	25	Testing	100% Data	Subset
S. pneumoniae	SAMEA2796898	25	Testing	100% Data	Subset
S. pneumoniae	SAMEA4732532	25	Testing	100% Data	Subset
S. pneumoniae	SAMEA104035260	25	Testing	100% Data	Subset
S. pneumoniae	SAMEA2814040	25	Testing	100% Data	Subset
S. pneumoniae	SAMEA3714231	25	Testing	100% Data	Subset
S. pneumoniae	SAMEA104035810	25	Testing	100% Data	Subset
S. pneumoniae	SAMEA2797093	25	Testing	100% Data	Subset
S. pneumoniae	SAMEA4707897	25	Testing	100% Data	Subset
S. pneumoniae	SAMEA3714226	25	Testing	100% Data	Subset
S. pneumoniae	SAMEA104154812	25	Testing	100% Data	Subset
S. pneumoniae	SAMEA3389378	25	Testing	100% Data	Subset
S. pneumoniae	SAMEA2796699	25	Testing	100% Data	Subset
S. pneumoniae	SAMEA2627283	25	Testing	100% Data	Subset
S. pneumoniae	SAMEA1033636	25	Testing	100% Data	Subset
S. pneumoniae	SAMEA5936853	25	Testing	100% Data	Subset
S. pneumoniae	SAMEA4023646	25	Testing	100% Data	Subset
S. pneumoniae	SAMEA104155045	25	Testing	100% Data	Subset
S. pneumoniae	SAMEA3980355	25	Testing	100% Data	Subset
S. pneumoniae	SAMEA4024873	25	Testing	100% Data	Subset
S. pneumoniae	SAMEA104035728	25	Testing	100% Data	Subset
S. pneumoniae	SAMEA3233224	25	Testing	100% Data	Subset
S. pneumoniae	SAMEA104035529	25	Testing	100% Data	Subset
S. pneumoniae	SAMEA4977093	25	Testing	100% Data	Subset
S. pneumoniae	SAMEA112824107	25	Testing	100% Data	Subset
S. pneumoniae	SAMEA1033858	25	Testing	100% Data	Subset
S. pneumoniae	SAMEA3389830	25	Testing	100% Data	Subset
S. pneumoniae	SAMEA10254704	25	Testing	100% Data	Subset
S. pneumoniae	SAMEA1023822	25	Testing	100% Data	Subset
S. pneumoniae	SAMEA5866448	25	Testing	100% Data	Subset
S. pneumoniae	SAMEA104038618	25	Testing	100% Data	Subset
S. pneumoniae	SAMEA104154791	25	Testing	100% Data	Subset
S. pneumoniae	SAMEA5051176	25	Testing	100% Data	Subset
S. pneumoniae	SAMEA3172963	25	Testing	100% Data	Subset
S. pneumoniae	SAMEA114326156	25	Testing	100% Data	Subset
S. pneumoniae	SAMEA1033522	25	Testing	100% Data	Subset
S. pneumoniae	SAMEA114490177	25	Testing	100% Data	Subset
S. pneumoniae	SAMEA4732341	25	Testing	100% Data	Subset
S. pneumoniae	SAMEA1033890	25	Testing	100% Data	Subset
S. pneumoniae	SAMEA2814394	25	Testing	100% Data	Subset
S. pneumoniae	SAMEA104355685	25	Testing	100% Data	Subset
S. pneumoniae	SAMEA10427088	26	Testing	100% Data	Subset
S. pneumoniae	SAMEA114309551	26	Testing	100% Data	Subset
S. pneumoniae	SAMEA5980401	26	Testing	100% Data	Subset
S. pneumoniae	SAMEA3389760	26	Testing	100% Data	Subset
S. pneumoniae	SAMEA4931582	26	Testing	100% Data	Subset
S. pneumoniae	SAMN41139907	26	Testing	100% Data	Subset
S. pneumoniae	SAMEA2434442	26	Testing	100% Data	Subset
S. pneumoniae	SAMEA12566246	26	Testing	100% Data	Subset
S. pneumoniae	SAMEA12514566	26	Testing	100% Data	Subset
S. pneumoniae	SAMEA4927155	26	Testing	100% Data	Subset
S. pneumoniae	SAMEA5082641	26	Testing	100% Data	Subset
S. pneumoniae	SAMEA110665930	26	Testing	100% Data	Subset
S. pneumoniae	SAMEA4929203	26	Testing	100% Data	Subset
S. pneumoniae	SAMN33606949	26	Testing	100% Data	Subset
S. pneumoniae	SAMEA5980219	26	Testing	100% Data	Subset
S. pneumoniae	SAMEA104456609	26	Testing	100% Data	Subset
S. pneumoniae	SAMEA4927817	26	Testing	100% Data	Subset
S. pneumoniae	SAMEA5980098	26	Testing	100% Data	Subset
S. pneumoniae	SAMEA104456765	26	Testing	100% Data	Subset
S. pneumoniae	SAMEA4930896	26	Testing	100% Data	Subset
S. pneumoniae	SAMEA104221964	26	Testing	100% Data	Subset
S. pneumoniae	SAMEA104221972	26	Testing	100% Data	Subset
S. pneumoniae	SAMEA104222000	26	Testing	100% Data	Subset
S. pneumoniae	SAMEA10427573	26	Testing	100% Data	Subset
S. pneumoniae	SAMEA5979904	26	Testing	100% Data	Subset
S. pneumoniae	SAMEA2298330	26	Testing	100% Data	Subset
S. pneumoniae	SAMEA3354157	26	Testing	100% Data	Subset
S. pneumoniae	SAMEA4649298	26	Testing	100% Data	Subset
S. pneumoniae	SAMEA10427900	26	Testing	100% Data	Subset
S. pneumoniae	SAMEA4387887	26	Testing	100% Data	Subset
S. pneumoniae	SAMEA12566498	26	Testing	100% Data	Subset
S. pneumoniae	SAMEA3206874	26	Testing	100% Data	Subset
S. pneumoniae	SAMEA5979661	26	Testing	100% Data	Subset
S. pneumoniae	SAMEA5072998	26	Testing	100% Data	Subset
S. pneumoniae	SAMEA3207187	26	Testing	100% Data	Subset
S. pneumoniae	SAMEA5083909	26	Testing	100% Data	Subset
S. pneumoniae	SAMEA12566627	26	Testing	100% Data	Subset
S. pneumoniae	SAMEA4649712	26	Testing	100% Data	Subset
S. pneumoniae	SAMEA2298190	26	Testing	100% Data	Subset
S. pneumoniae	SAMEA2658403	26	Testing	100% Data	Subset
S. pneumoniae	SAMEA6499835	26	Testing	100% Data	Subset
S. pneumoniae	SAMN41139779	26	Testing	100% Data	Subset
S. pneumoniae	SAMEA5084299	26	Testing	100% Data	Subset
S. pneumoniae	SAMEA2554267	26	Testing	100% Data	Subset
S. pneumoniae	SAMN41139806	26	Testing	100% Data	Subset
S. pneumoniae	SAMEA5980310	26	Testing	100% Data	Subset
S. pneumoniae	SAMEA4884311	26	Testing	100% Data	Subset
S. pneumoniae	SAMEA104456181	26	Testing	100% Data	Subset
S. pneumoniae	SAMN41139555	26	Testing	100% Data	Subset
S. pneumoniae	SAMEA2814141	26	Testing	100% Data	Subset
S. pneumoniae	SAMEA5980144	26	Testing	100% Data	Subset
S. pneumoniae	SAMEA4929498	26	Testing	100% Data	Subset
S. pneumoniae	SAMN41139430	26	Testing	100% Data	Subset
S. pneumoniae	SAMEA2554317	26	Testing	100% Data	Subset
S. pneumoniae	SAMEA2797263	26	Testing	100% Data	Subset
S. pneumoniae	SAMEA2814047	26	Testing	100% Data	Subset
S. pneumoniae	SAMEA4884348	26	Testing	100% Data	Subset
S. pneumoniae	SAMEA4884317	26	Testing	100% Data	Subset
S. pneumoniae	SAMEA5978935	26	Testing	100% Data	Subset
S. pneumoniae	SAMEA104456622	26	Testing	100% Data	Subset
S. pneumoniae	SAMEA10428082	26	Testing	100% Data	Subset
S. pneumoniae	SAMN41139472	26	Testing	100% Data	Subset
S. pneumoniae	SAMEA104456804	26	Testing	100% Data	Subset
S. pneumoniae	SAMN41139479	26	Testing	100% Data	Subset
S. pneumoniae	SAMEA2658436	26	Testing	100% Data	Subset
S. pneumoniae	SAMN41139455	26	Testing	100% Data	Subset
S. pneumoniae	SAMEA4929642	26	Testing	100% Data	Subset
S. pneumoniae	SAMEA5980492	26	Testing	100% Data	Subset
S. pneumoniae	SAMEA2298188	26	Testing	100% Data	Subset
S. pneumoniae	SAMEA1022829	26	Testing	100% Data	Subset
S. pneumoniae	SAMEA2554215	26	Testing	100% Data	Subset
S. pneumoniae	SAMEA12566535	26	Testing	100% Data	Subset
S. pneumoniae	SAMEA5083209	26	Testing	100% Data	Subset
S. pneumoniae	SAMN41139637	26	Testing	100% Data	Subset
S. pneumoniae	SAMEA4928473	26	Testing	100% Data	Subset
S. pneumoniae	SAMEA5979447	26	Testing	100% Data	Subset
S. pneumoniae	SAMEA2658578	26	Testing	100% Data	Subset
S. pneumoniae	SAMEA2796913	26	Testing	100% Data	Subset
S. pneumoniae	SAMEA5979346	26	Testing	100% Data	Subset
S. pneumoniae	SAMEA3209066	26	Testing	100% Data	Subset
S. pneumoniae	SAMEA2658930	26	Testing	100% Data	Subset
S. pneumoniae	SAMEA2814229	26	Testing	100% Data	Subset
S. pneumoniae	SAMEA3389901	26	Testing	100% Data	Subset
S. pneumoniae	SAMEA12566207	26	Testing	100% Data	Subset
S. pneumoniae	SAMEA2554206	26	Testing	100% Data	Subset
S. pneumoniae	SAMEA12514579	26	Testing	100% Data	Subset
S. pneumoniae	SAMEA5980315	26	Testing	100% Data	Subset
S. pneumoniae	SAMEA5073546	26	Testing	100% Data	Subset
S. pneumoniae	SAMEA4928796	26	Testing	100% Data	Subset
S. pneumoniae	SAMEA12565926	26	Testing	100% Data	Subset
S. pneumoniae	SAMEA5082706	26	Testing	100% Data	Subset
S. pneumoniae	SAMN41139676	26	Testing	100% Data	Subset
S. pneumoniae	SAMEA2554270	26	Testing	100% Data	Subset
S. pneumoniae	SAMEA4023461	26	Testing	100% Data	Subset
S. pneumoniae	SAMN41139845	26	Testing	100% Data	Subset
S. pneumoniae	SAMEA5979415	26	Testing	100% Data	Subset
S. pneumoniae	SAMEA4927657	26	Testing	100% Data	Subset
S. pneumoniae	SAMEA4929194	26	Testing	100% Data	Subset
S. pneumoniae	SAMN41139503	26	Testing	100% Data	Subset
S. pneumoniae	SAMEA4649853	26	Testing	100% Data	Subset
S. pneumoniae	SAMEA3208982	26	Testing	100% Data	Subset
S. pneumoniae	SAMEA2434638	26	Testing	100% Data	Subset
S. pneumoniae	SAMEA115029711	26	Testing	100% Data	Subset
S. pneumoniae	SAMEA3354019	26	Testing	100% Data	Subset
S. pneumoniae	SAMEA2434644	26	Testing	100% Data	Subset
S. pneumoniae	SAMEA5978962	26	Testing	100% Data	Subset
S. pneumoniae	SAMN41139695	26	Testing	100% Data	Subset
S. pneumoniae	SAMEA4928741	26	Testing	100% Data	Subset
S. pneumoniae	SAMEA4928630	26	Testing	100% Data	Subset
S. pneumoniae	SAMEA6500661	26	Testing	100% Data	Subset
S. pneumoniae	SAMEA6500128	26	Testing	100% Data	Subset
S. pneumoniae	SAMEA2553727	26	Testing	100% Data	Subset
S. pneumoniae	SAMEA2797271	26	Testing	100% Data	Subset
S. pneumoniae	SAMEA2659034	26	Testing	100% Data	Subset
S. pneumoniae	SAMEA5980403	26	Testing	100% Data	Subset
S. pneumoniae	SAMEA1463268	27	Testing	100% Data	Subset
S. pneumoniae	SAMEA4024379	27	Testing	100% Data	Subset
S. pneumoniae	SAMEA3181881	27	Testing	100% Data	Subset
S. pneumoniae	SAMN09224081	27	Testing	100% Data	Subset
S. pneumoniae	SAMEA2204031	27	Testing	100% Data	Subset
S. pneumoniae	SAMEA4732650	27	Testing	100% Data	Subset
S. pneumoniae	SAMEA5785863	27	Testing	100% Data	Subset
S. pneumoniae	SAMN41760756	27	Testing	100% Data	Subset
S. pneumoniae	SAMN05935832	27	Testing	100% Data	Subset
S. pneumoniae	SAMEA2238526	27	Testing	100% Data	Subset
S. pneumoniae	SAMEA2521695	27	Testing	100% Data	Subset
S. pneumoniae	SAMEA2382607	27	Testing	100% Data	Subset
S. pneumoniae	SAMEA2167651	27	Testing	100% Data	Subset
S. pneumoniae	SAMEA2167621	27	Testing	100% Data	Subset
S. pneumoniae	SAMEA104034656	27	Testing	100% Data	Subset
S. pneumoniae	SAMN11121232	27	Testing	100% Data	Subset
S. pneumoniae	SAMN11121487	27	Testing	100% Data	Subset
S. pneumoniae	SAMEA4388271	27	Testing	100% Data	Subset
S. pneumoniae	SAMEA2521767	27	Testing	100% Data	Subset
S. pneumoniae	SAMEA2238770	27	Testing	100% Data	Subset
S. pneumoniae	SAMEA3221921	27	Testing	100% Data	Subset
S. pneumoniae	SAMEA115606296	27	Testing	100% Data	Subset
S. pneumoniae	SAMN09224751	27	Testing	100% Data	Subset
S. pneumoniae	SAMEA4732442	27	Testing	100% Data	Subset
S. pneumoniae	SAMEA115796539	27	Testing	100% Data	Subset
S. pneumoniae	SAMEA115796883	27	Testing	100% Data	Subset
S. pneumoniae	SAMEA104035506	27	Testing	100% Data	Subset
S. pneumoniae	SAMEA2382971	27	Testing	100% Data	Subset
S. pneumoniae	SAMEA2167629	27	Testing	100% Data	Subset
S. pneumoniae	SAMEA2382559	27	Testing	100% Data	Subset
S. pneumoniae	SAMEA4024803	27	Testing	100% Data	Subset
S. pneumoniae	SAMEA4733000	27	Testing	100% Data	Subset
S. pneumoniae	SAMEA115531810	27	Testing	100% Data	Subset
S. pneumoniae	SAMEA4024254	27	Testing	100% Data	Subset
S. pneumoniae	SAMEA2383069	27	Testing	100% Data	Subset
S. pneumoniae	SAMN05935906	27	Testing	100% Data	Subset
S. pneumoniae	SAMEA4732742	27	Testing	100% Data	Subset
S. pneumoniae	SAMN14150846	27	Testing	100% Data	Subset
S. pneumoniae	SAMEA114552365	27	Testing	100% Data	Subset
S. pneumoniae	SAMN41751241	27	Testing	100% Data	Subset
S. pneumoniae	SAMEA104154794	27	Testing	100% Data	Subset
S. pneumoniae	SAMEA3180690	27	Testing	100% Data	Subset
S. pneumoniae	SAMN41768264	27	Testing	100% Data	Subset
S. pneumoniae	SAMN14169324	27	Testing	100% Data	Subset
S. pneumoniae	SAMEA2203779	27	Testing	100% Data	Subset
S. pneumoniae	SAMEA115794998	27	Testing	100% Data	Subset
S. pneumoniae	SAMN09224519	27	Testing	100% Data	Subset
S. pneumoniae	SAMEA2383122	27	Testing	100% Data	Subset
S. pneumoniae	SAMEA115794642	27	Testing	100% Data	Subset
S. pneumoniae	SAMN03764963	27	Testing	100% Data	Subset
S. pneumoniae	SAMEA4024188	27	Testing	100% Data	Subset
S. pneumoniae	SAMEA114552512	27	Testing	100% Data	Subset
S. pneumoniae	SAMEA115376254	27	Testing	100% Data	Subset
S. pneumoniae	SAMEA2239270	27	Testing	100% Data	Subset
S. pneumoniae	SAMN09218571	27	Testing	100% Data	Subset
S. pneumoniae	SAMEA2238910	27	Testing	100% Data	Subset
S. pneumoniae	SAMEA2057707	27	Testing	100% Data	Subset
S. pneumoniae	SAMEA114326456	27	Testing	100% Data	Subset
S. pneumoniae	SAMN33606672	27	Testing	100% Data	Subset
S. pneumoniae	SAMN08647557	27	Testing	100% Data	Subset
S. pneumoniae	SAMEA4059036	27	Testing	100% Data	Subset
S. pneumoniae	SAMEA2238957	27	Testing	100% Data	Subset
S. pneumoniae	SAMN05935777	27	Testing	100% Data	Subset
S. pneumoniae	SAMEA114212306	27	Testing	100% Data	Subset
S. pneumoniae	SAMN41751445	27	Testing	100% Data	Subset
S. pneumoniae	SAMEA4024132	27	Testing	100% Data	Subset
S. pneumoniae	SAMEA4023196	27	Testing	100% Data	Subset
S. pneumoniae	SAMEA115377377	27	Testing	100% Data	Subset
S. pneumoniae	SAMEA115531818	27	Testing	100% Data	Subset
S. pneumoniae	SAMEA4732441	27	Testing	100% Data	Subset
S. pneumoniae	SAMEA2238720	27	Testing	100% Data	Subset
S. pneumoniae	SAMN05935755	27	Testing	100% Data	Subset
S. pneumoniae	SAMEA2238984	27	Testing	100% Data	Subset
S. pneumoniae	SAMEA2239212	27	Testing	100% Data	Subset
S. pneumoniae	SAMEA115532009	27	Testing	100% Data	Subset
S. pneumoniae	SAMEA115796400	27	Testing	100% Data	Subset
S. pneumoniae	SAMEA4024243	27	Testing	100% Data	Subset
S. pneumoniae	SAMEA12364419	27	Testing	100% Data	Subset
S. pneumoniae	SAMEA4059054	27	Testing	100% Data	Subset
S. pneumoniae	SAMEA3180706	27	Testing	100% Data	Subset
S. pneumoniae	SAMEA2467769	27	Testing	100% Data	Subset
S. pneumoniae	SAMEA2336130	27	Testing	100% Data	Subset
S. pneumoniae	SAMEA2674628	27	Testing	100% Data	Subset
S. pneumoniae	SAMEA114441986	27	Testing	100% Data	Subset
S. pneumoniae	SAMN41761245	27	Testing	100% Data	Subset
S. pneumoniae	SAMEA2238940	27	Testing	100% Data	Subset
S. pneumoniae	SAMEA2336105	27	Testing	100% Data	Subset
S. pneumoniae	SAMEA4023156	27	Testing	100% Data	Subset
S. pneumoniae	SAMEA2336137	27	Testing	100% Data	Subset
S. pneumoniae	SAMEA2238838	27	Testing	100% Data	Subset
S. pneumoniae	SAMN05222322	27	Testing	100% Data	Subset
S. pneumoniae	SAMEA114441620	27	Testing	100% Data	Subset
S. pneumoniae	SAMN05221500	27	Testing	100% Data	Subset
S. pneumoniae	SAMEA115531961	27	Testing	100% Data	Subset
S. pneumoniae	SAMEA4733139	27	Testing	100% Data	Subset
S. pneumoniae	SAMEA4024257	27	Testing	100% Data	Subset
S. pneumoniae	SAMEA2382855	27	Testing	100% Data	Subset
S. pneumoniae	SAMEA2059384	27	Testing	100% Data	Subset
S. pneumoniae	SAMEA2059741	27	Testing	100% Data	Subset
S. pneumoniae	SAMEA2382852	27	Testing	100% Data	Subset
S. pneumoniae	SAMEA114638490	27	Testing	100% Data	Subset
S. pneumoniae	SAMEA4732482	27	Testing	100% Data	Subset
S. pneumoniae	SAMN14169325	27	Testing	100% Data	Subset
S. pneumoniae	SAMEA2238391	27	Testing	100% Data	Subset
S. pneumoniae	SAMEA1026619	27	Testing	100% Data	Subset
S. pneumoniae	SAMEA2239006	27	Testing	100% Data	Subset
S. pneumoniae	SAMEA114552705	27	Testing	100% Data	Subset
S. pneumoniae	SAMEA114638435	27	Testing	100% Data	Subset
S. pneumoniae	SAMEA4023361	27	Testing	100% Data	Subset
S. pneumoniae	SAMEA1408220	28	Testing	100% Data	Subset
S. pneumoniae	SAMEA2298350	28	Testing	100% Data	Subset
S. pneumoniae	SAMEA2658446	28	Testing	100% Data	Subset
S. pneumoniae	SAMEA5980784	28	Testing	100% Data	Subset
S. pneumoniae	SAMEA4967583	28	Testing	100% Data	Subset
S. pneumoniae	SAMEA12596035	28	Testing	100% Data	Subset
S. pneumoniae	SAMEA104455863	28	Testing	100% Data	Subset
S. pneumoniae	SAMEA12566597	28	Testing	100% Data	Subset
S. pneumoniae	SAMEA115377262	28	Testing	100% Data	Subset
S. pneumoniae	SAMEA3207027	28	Testing	100% Data	Subset
S. pneumoniae	SAMEA3353697	28	Testing	100% Data	Subset
S. pneumoniae	SAMEA1408346	28	Testing	100% Data	Subset
S. pneumoniae	SAMEA2814315	28	Testing	100% Data	Subset
S. pneumoniae	SAMEA2658667	28	Testing	100% Data	Subset
S. pneumoniae	SAMEA1408241	28	Testing	100% Data	Subset
S. pneumoniae	SAMN27738191	28	Testing	100% Data	Subset
S. pneumoniae	SAMEA2814551	28	Testing	100% Data	Subset
S. pneumoniae	SAMEA3208881	28	Testing	100% Data	Subset
S. pneumoniae	SAMEA12549551	28	Testing	100% Data	Subset
S. pneumoniae	SAMEA4929415	28	Testing	100% Data	Subset
S. pneumoniae	SAMEA112486716	28	Testing	100% Data	Subset
S. pneumoniae	SAMEA2298335	28	Testing	100% Data	Subset
S. pneumoniae	SAMEA3209010	28	Testing	100% Data	Subset
S. pneumoniae	SAMEA112960696	28	Testing	100% Data	Subset
S. pneumoniae	SAMEA3206791	28	Testing	100% Data	Subset
S. pneumoniae	SAMEA3206925	28	Testing	100% Data	Subset
S. pneumoniae	SAMEA1408259	28	Testing	100% Data	Subset
S. pneumoniae	SAMEA104456544	28	Testing	100% Data	Subset
S. pneumoniae	SAMEA1408318	28	Testing	100% Data	Subset
S. pneumoniae	SAMEA115165669	28	Testing	100% Data	Subset
S. pneumoniae	SAMEA5979295	28	Testing	100% Data	Subset
S. pneumoniae	SAMEA2797232	28	Testing	100% Data	Subset
S. pneumoniae	SAMEA2658387	28	Testing	100% Data	Subset
S. pneumoniae	SAMEA2796961	28	Testing	100% Data	Subset
S. pneumoniae	SAMEA5978899	28	Testing	100% Data	Subset
S. pneumoniae	SAMEA1025753	28	Testing	100% Data	Subset
S. pneumoniae	SAMEA1408330	28	Testing	100% Data	Subset
S. pneumoniae	SAMEA1408301	28	Testing	100% Data	Subset
S. pneumoniae	SAMEA5073566	28	Testing	100% Data	Subset
S. pneumoniae	SAMEA2554390	28	Testing	100% Data	Subset
S. pneumoniae	SAMEA3353449	28	Testing	100% Data	Subset
S. pneumoniae	SAMEA3354264	28	Testing	100% Data	Subset
S. pneumoniae	SAMEA2554106	28	Testing	100% Data	Subset
S. pneumoniae	SAMEA2204062	28	Testing	100% Data	Subset
S. pneumoniae	SAMEA5979777	28	Testing	100% Data	Subset
S. pneumoniae	SAMEA112486452	28	Testing	100% Data	Subset
S. pneumoniae	SAMEA677663	28	Testing	100% Data	Subset
S. pneumoniae	SAMEA682358	28	Testing	100% Data	Subset
S. pneumoniae	SAMEA3353194	28	Testing	100% Data	Subset
S. pneumoniae	SAMEA2298214	28	Testing	100% Data	Subset
S. pneumoniae	SAMEA5979568	28	Testing	100% Data	Subset
S. pneumoniae	SAMEA112486333	28	Testing	100% Data	Subset
S. pneumoniae	SAMEA1020256	28	Testing	100% Data	Subset
S. pneumoniae	SAMEA2658426	28	Testing	100% Data	Subset
S. pneumoniae	SAMEA1020815	28	Testing	100% Data	Subset
S. pneumoniae	SAMEA12596039	28	Testing	100% Data	Subset
S. pneumoniae	SAMN27738053	28	Testing	100% Data	Subset
S. pneumoniae	SAMEA677414	28	Testing	100% Data	Subset
S. pneumoniae	SAMEA10427338	28	Testing	100% Data	Subset
S. pneumoniae	SAMEA2554053	28	Testing	100% Data	Subset
S. pneumoniae	SAMEA2658804	28	Testing	100% Data	Subset
S. pneumoniae	SAMEA112486777	28	Testing	100% Data	Subset
S. pneumoniae	SAMEA1020530	28	Testing	100% Data	Subset
S. pneumoniae	SAMEA1408256	28	Testing	100% Data	Subset
S. pneumoniae	SAMEA5980811	28	Testing	100% Data	Subset
S. pneumoniae	SAMEA104456253	28	Testing	100% Data	Subset
S. pneumoniae	SAMEA2434684	28	Testing	100% Data	Subset
S. pneumoniae	SAMEA111457401	28	Testing	100% Data	Subset
S. pneumoniae	SAMEA3714334	28	Testing	100% Data	Subset
S. pneumoniae	SAMEA5980806	28	Testing	100% Data	Subset
S. pneumoniae	SAMEA4928777	28	Testing	100% Data	Subset
S. pneumoniae	SAMEA3221644	28	Testing	100% Data	Subset
S. pneumoniae	SAMEA1020449	28	Testing	100% Data	Subset
S. pneumoniae	SAMEA3354165	28	Testing	100% Data	Subset
S. pneumoniae	SAMEA3354152	28	Testing	100% Data	Subset
S. pneumoniae	SAMEA115092425	28	Testing	100% Data	Subset
S. pneumoniae	SAMEA2659068	28	Testing	100% Data	Subset
S. pneumoniae	SAMEA2434621	28	Testing	100% Data	Subset
S. pneumoniae	SAMN05222183	28	Testing	100% Data	Subset
S. pneumoniae	SAMEA3431244	28	Testing	100% Data	Subset
S. pneumoniae	SAMEA677669	28	Testing	100% Data	Subset
S. pneumoniae	SAMEA112485944	28	Testing	100% Data	Subset
S. pneumoniae	SAMEA5980607	28	Testing	100% Data	Subset
S. pneumoniae	SAMEA1408283	28	Testing	100% Data	Subset
S. pneumoniae	SAMEA114036689	28	Testing	100% Data	Subset
S. pneumoniae	SAMEA10427334	28	Testing	100% Data	Subset
S. pneumoniae	SAMEA5980193	28	Testing	100% Data	Subset
S. pneumoniae	SAMEA115796972	28	Testing	100% Data	Subset
S. pneumoniae	SAMEA5073426	28	Testing	100% Data	Subset
S. pneumoniae	SAMEA5979743	28	Testing	100% Data	Subset
S. pneumoniae	SAMN38909834	28	Testing	100% Data	Subset
S. pneumoniae	SAMEA4732874	28	Testing	100% Data	Subset
S. pneumoniae	SAMEA112485973	28	Testing	100% Data	Subset
S. pneumoniae	SAMEA677409	28	Testing	100% Data	Subset
S. pneumoniae	SAMEA5073348	28	Testing	100% Data	Subset
S. pneumoniae	SAMEA114036900	28	Testing	100% Data	Subset
S. pneumoniae	SAMEA114490007	28	Testing	100% Data	Subset
S. pneumoniae	SAMEA4929196	28	Testing	100% Data	Subset
S. pneumoniae	SAMEA5979810	28	Testing	100% Data	Subset
S. pneumoniae	SAMEA5072644	28	Testing	100% Data	Subset
S. pneumoniae	SAMEA3354082	28	Testing	100% Data	Subset
S. pneumoniae	SAMEA12596082	28	Testing	100% Data	Subset
S. pneumoniae	SAMEA2434674	28	Testing	100% Data	Subset
S. pneumoniae	SAMEA6500088	28	Testing	100% Data	Subset
S. pneumoniae	SAMEA5978910	28	Testing	100% Data	Subset
S. pneumoniae	SAMEA5978892	28	Testing	100% Data	Subset
S. pneumoniae	SAMEA4830842	29	Testing	100% Data	Subset
S. pneumoniae	SAMEA104456823	29	Testing	100% Data	Subset
S. pneumoniae	SAMEA4966503	29	Testing	100% Data	Subset
S. pneumoniae	SAMEA5083313	29	Testing	100% Data	Subset
S. pneumoniae	SAMEA4649361	29	Testing	100% Data	Subset
S. pneumoniae	SAMEA114392825	29	Testing	100% Data	Subset
S. pneumoniae	SAMEA4977749	29	Testing	100% Data	Subset
S. pneumoniae	SAMEA104456867	29	Testing	100% Data	Subset
S. pneumoniae	SAMEA1023964	29	Testing	100% Data	Subset
S. pneumoniae	SAMEA115092633	29	Testing	100% Data	Subset
S. pneumoniae	SAMEA1029010	29	Testing	100% Data	Subset
S. pneumoniae	SAMEA4930255	29	Testing	100% Data	Subset
S. pneumoniae	SAMEA4966631	29	Testing	100% Data	Subset
S. pneumoniae	SAMEA4966684	29	Testing	100% Data	Subset
S. pneumoniae	SAMEA4831646	29	Testing	100% Data	Subset
S. pneumoniae	SAMEA4927150	29	Testing	100% Data	Subset
S. pneumoniae	SAMEA3354238	29	Testing	100% Data	Subset
S. pneumoniae	SAMEA5072753	29	Testing	100% Data	Subset
S. pneumoniae	SAMEA3354185	29	Testing	100% Data	Subset
S. pneumoniae	SAMEA4926845	29	Testing	100% Data	Subset
S. pneumoniae	SAMEA114408253	29	Testing	100% Data	Subset
S. pneumoniae	SAMEA5082306	29	Testing	100% Data	Subset
S. pneumoniae	SAMEA114408440	29	Testing	100% Data	Subset
S. pneumoniae	SAMEA4831818	29	Testing	100% Data	Subset
S. pneumoniae	SAMEA5081991	29	Testing	100% Data	Subset
S. pneumoniae	SAMEA6500000	29	Testing	100% Data	Subset
S. pneumoniae	SAMEA5073071	29	Testing	100% Data	Subset
S. pneumoniae	SAMEA104456781	29	Testing	100% Data	Subset
S. pneumoniae	SAMEA114407874	29	Testing	100% Data	Subset
S. pneumoniae	SAMEA114309768	29	Testing	100% Data	Subset
S. pneumoniae	SAMEA6500365	29	Testing	100% Data	Subset
S. pneumoniae	SAMEA3232408	29	Testing	100% Data	Subset
S. pneumoniae	SAMEA4929233	29	Testing	100% Data	Subset
S. pneumoniae	SAMEA2658902	29	Testing	100% Data	Subset
S. pneumoniae	SAMEA4967572	29	Testing	100% Data	Subset
S. pneumoniae	SAMEA104355862	29	Testing	100% Data	Subset
S. pneumoniae	SAMEA4832858	29	Testing	100% Data	Subset
S. pneumoniae	SAMEA104456179	29	Testing	100% Data	Subset
S. pneumoniae	SAMEA1025261	29	Testing	100% Data	Subset
S. pneumoniae	SAMEA2814148	29	Testing	100% Data	Subset
S. pneumoniae	SAMEA114407841	29	Testing	100% Data	Subset
S. pneumoniae	SAMEA5073009	29	Testing	100% Data	Subset
S. pneumoniae	SAMEA104456884	29	Testing	100% Data	Subset
S. pneumoniae	SAMEA4650237	29	Testing	100% Data	Subset
S. pneumoniae	SAMEA4930939	29	Testing	100% Data	Subset
S. pneumoniae	SAMN07146715	29	Testing	100% Data	Subset
S. pneumoniae	SAMEA1028964	29	Testing	100% Data	Subset
S. pneumoniae	SAMEA4926266	29	Testing	100% Data	Subset
S. pneumoniae	SAMEA3171288	29	Testing	100% Data	Subset
S. pneumoniae	SAMEA1025522	29	Testing	100% Data	Subset
S. pneumoniae	SAMEA3353532	29	Testing	100% Data	Subset
S. pneumoniae	SAMEA5226110	29	Testing	100% Data	Subset
S. pneumoniae	SAMEA2658898	29	Testing	100% Data	Subset
S. pneumoniae	SAMEA4929870	29	Testing	100% Data	Subset
S. pneumoniae	SAMEA6500132	29	Testing	100% Data	Subset
S. pneumoniae	SAMEA5187430	29	Testing	100% Data	Subset
S. pneumoniae	SAMEA1028694	29	Testing	100% Data	Subset
S. pneumoniae	SAMEA4931516	29	Testing	100% Data	Subset
S. pneumoniae	SAMN07146712	29	Testing	100% Data	Subset
S. pneumoniae	SAMEA114407859	29	Testing	100% Data	Subset
S. pneumoniae	SAMEA5187391	29	Testing	100% Data	Subset
S. pneumoniae	SAMEA5072787	29	Testing	100% Data	Subset
S. pneumoniae	SAMEA5084136	29	Testing	100% Data	Subset
S. pneumoniae	SAMEA4930739	29	Testing	100% Data	Subset
S. pneumoniae	SAMEA4832859	29	Testing	100% Data	Subset
S. pneumoniae	SAMEA114408051	29	Testing	100% Data	Subset
S. pneumoniae	SAMEA114407954	29	Testing	100% Data	Subset
S. pneumoniae	SAMEA4976920	29	Testing	100% Data	Subset
S. pneumoniae	SAMEA4967596	29	Testing	100% Data	Subset
S. pneumoniae	SAMEA4926734	29	Testing	100% Data	Subset
S. pneumoniae	SAMEA114375283	29	Testing	100% Data	Subset
S. pneumoniae	SAMEA4649952	29	Testing	100% Data	Subset
S. pneumoniae	SAMEA4967196	29	Testing	100% Data	Subset
S. pneumoniae	SAMEA5082832	29	Testing	100% Data	Subset
S. pneumoniae	SAMEA4931570	29	Testing	100% Data	Subset
S. pneumoniae	SAMEA5866618	29	Testing	100% Data	Subset
S. pneumoniae	SAMEA6499947	29	Testing	100% Data	Subset
S. pneumoniae	SAMEA1024911	29	Testing	100% Data	Subset
S. pneumoniae	SAMEA4831721	29	Testing	100% Data	Subset
S. pneumoniae	SAMEA3980431	29	Testing	100% Data	Subset
S. pneumoniae	SAMEA114392677	29	Testing	100% Data	Subset
S. pneumoniae	SAMEA6499882	29	Testing	100% Data	Subset
S. pneumoniae	SAMEA4649732	29	Testing	100% Data	Subset
S. pneumoniae	SAMEA104221998	29	Testing	100% Data	Subset
S. pneumoniae	SAMEA4927478	29	Testing	100% Data	Subset
S. pneumoniae	SAMEA104456127	29	Testing	100% Data	Subset
S. pneumoniae	SAMEA1025340	29	Testing	100% Data	Subset
S. pneumoniae	SAMEA104456139	29	Testing	100% Data	Subset
S. pneumoniae	SAMEA4930335	29	Testing	100% Data	Subset
S. pneumoniae	SAMEA1025735	29	Testing	100% Data	Subset
S. pneumoniae	SAMEA114408275	29	Testing	100% Data	Subset
S. pneumoniae	SAMEA4927444	29	Testing	100% Data	Subset
S. pneumoniae	SAMEA114408085	29	Testing	100% Data	Subset
S. pneumoniae	SAMEA114408148	29	Testing	100% Data	Subset
S. pneumoniae	SAMEA2797142	29	Testing	100% Data	Subset
S. pneumoniae	SAMEA4927907	29	Testing	100% Data	Subset
S. pneumoniae	SAMEA4931373	29	Testing	100% Data	Subset
S. pneumoniae	SAMEA2554293	29	Testing	100% Data	Subset
S. pneumoniae	SAMEA6499915	29	Testing	100% Data	Subset
S. pneumoniae	SAMEA104456613	29	Testing	100% Data	Subset
S. pneumoniae	SAMEA5072714	29	Testing	100% Data	Subset
S. pneumoniae	SAMEA104455913	29	Testing	100% Data	Subset
S. pneumoniae	SAMEA4649143	29	Testing	100% Data	Subset
S. pneumoniae	SAMEA3353939	29	Testing	100% Data	Subset
S. pneumoniae	SAMEA5979991	30	Testing	100% Data	Subset
S. pneumoniae	SAMEA104154921	30	Testing	100% Data	Subset
S. pneumoniae	SAMEA3175811	30	Testing	100% Data	Subset
S. pneumoniae	SAMEA3176104	30	Testing	100% Data	Subset
S. pneumoniae	SAMEA2153227	30	Testing	100% Data	Subset
S. pneumoniae	SAMN28162884	30	Testing	100% Data	Subset
S. pneumoniae	SAMN05222395	30	Testing	100% Data	Subset
S. pneumoniae	SAMN09218543	30	Testing	100% Data	Subset
S. pneumoniae	SAMEA3180660	30	Testing	100% Data	Subset
S. pneumoniae	SAMN20398260	30	Testing	100% Data	Subset
S. pneumoniae	SAMN05222306	30	Testing	100% Data	Subset
S. pneumoniae	SAMN41764985	30	Testing	100% Data	Subset
S. pneumoniae	SAMN14157898	30	Testing	100% Data	Subset
S. pneumoniae	SAMEA5785698	30	Testing	100% Data	Subset
S. pneumoniae	SAMEA677626	30	Testing	100% Data	Subset
S. pneumoniae	SAMN08647804	30	Testing	100% Data	Subset
S. pneumoniae	SAMEA5785446	30	Testing	100% Data	Subset
S. pneumoniae	SAMN14168980	30	Testing	100% Data	Subset
S. pneumoniae	SAMN20408527	30	Testing	100% Data	Subset
S. pneumoniae	SAMN08823994	30	Testing	100% Data	Subset
S. pneumoniae	SAMEA4561435	30	Testing	100% Data	Subset
S. pneumoniae	SAMN09218470	30	Testing	100% Data	Subset
S. pneumoniae	SAMEA2145426	30	Testing	100% Data	Subset
S. pneumoniae	SAMEA3180769	30	Testing	100% Data	Subset
S. pneumoniae	SAMEA2342708	30	Testing	100% Data	Subset
S. pneumoniae	SAMEA2154056	30	Testing	100% Data	Subset
S. pneumoniae	SAMEA2446387	30	Testing	100% Data	Subset
S. pneumoniae	SAMN14150939	30	Testing	100% Data	Subset
S. pneumoniae	SAMEA114552410	30	Testing	100% Data	Subset
S. pneumoniae	SAMEA2239025	30	Testing	100% Data	Subset
S. pneumoniae	SAMEA2612792	30	Testing	100% Data	Subset
S. pneumoniae	SAMEA5785555	30	Testing	100% Data	Subset
S. pneumoniae	SAMN14150598	30	Testing	100% Data	Subset
S. pneumoniae	SAMEA1026455	30	Testing	100% Data	Subset
S. pneumoniae	SAMN14169233	30	Testing	100% Data	Subset
S. pneumoniae	SAMEA2147447	30	Testing	100% Data	Subset
S. pneumoniae	SAMN14158026	30	Testing	100% Data	Subset
S. pneumoniae	SAMEA1967278	30	Testing	100% Data	Subset
S. pneumoniae	SAMEA2238568	30	Testing	100% Data	Subset
S. pneumoniae	SAMEA2814153	30	Testing	100% Data	Subset
S. pneumoniae	SAMEA2154677	30	Testing	100% Data	Subset
S. pneumoniae	SAMEA2160708	30	Testing	100% Data	Subset
S. pneumoniae	SAMEA3545880	30	Testing	100% Data	Subset
S. pneumoniae	SAMEA5785609	30	Testing	100% Data	Subset
S. pneumoniae	SAMN11121295	30	Testing	100% Data	Subset
S. pneumoniae	SAMEA1967149	30	Testing	100% Data	Subset
S. pneumoniae	SAMEA5785902	30	Testing	100% Data	Subset
S. pneumoniae	SAMEA5979214	30	Testing	100% Data	Subset
S. pneumoniae	SAMEA2153944	30	Testing	100% Data	Subset
S. pneumoniae	SAMEA2157918	30	Testing	100% Data	Subset
S. pneumoniae	SAMEA12364463	30	Testing	100% Data	Subset
S. pneumoniae	SAMN41750835	30	Testing	100% Data	Subset
S. pneumoniae	SAMEA2149883	30	Testing	100% Data	Subset
S. pneumoniae	SAMEA2159794	30	Testing	100% Data	Subset
S. pneumoniae	SAMEA2147374	30	Testing	100% Data	Subset
S. pneumoniae	SAMEA2521862	30	Testing	100% Data	Subset
S. pneumoniae	SAMEA4388264	30	Testing	100% Data	Subset
S. pneumoniae	SAMEA2154019	30	Testing	100% Data	Subset
S. pneumoniae	SAMN14150881	30	Testing	100% Data	Subset
S. pneumoniae	SAMEA1022869	30	Testing	100% Data	Subset
S. pneumoniae	SAMEA5866283	30	Testing	100% Data	Subset
S. pneumoniae	SAMEA3323481	30	Testing	100% Data	Subset
S. pneumoniae	SAMEA1026437	30	Testing	100% Data	Subset
S. pneumoniae	SAMEA2160399	30	Testing	100% Data	Subset
S. pneumoniae	SAMEA4388078	30	Testing	100% Data	Subset
S. pneumoniae	SAMEA2554004	30	Testing	100% Data	Subset
S. pneumoniae	SAMEA2147658	30	Testing	100% Data	Subset
S. pneumoniae	SAMEA3545906	30	Testing	100% Data	Subset
S. pneumoniae	SAMEA2152755	30	Testing	100% Data	Subset
S. pneumoniae	SAMEA2342665	30	Testing	100% Data	Subset
S. pneumoniae	SAMEA5785701	30	Testing	100% Data	Subset
S. pneumoniae	SAMEA112768478	30	Testing	100% Data	Subset
S. pneumoniae	SAMN09223874	30	Testing	100% Data	Subset
S. pneumoniae	SAMN05221456	30	Testing	100% Data	Subset
S. pneumoniae	SAMEA2342939	30	Testing	100% Data	Subset
S. pneumoniae	SAMEA2342968	30	Testing	100% Data	Subset
S. pneumoniae	SAMN09224695	30	Testing	100% Data	Subset
S. pneumoniae	SAMEA4928082	30	Testing	100% Data	Subset
S. pneumoniae	SAMEA2234572	30	Testing	100% Data	Subset
S. pneumoniae	SAMEA4929801	30	Testing	100% Data	Subset
S. pneumoniae	SAMEA2796505	30	Testing	100% Data	Subset
S. pneumoniae	SAMEA1026549	30	Testing	100% Data	Subset
S. pneumoniae	SAMEA2154429	30	Testing	100% Data	Subset
S. pneumoniae	SAMEA2342710	30	Testing	100% Data	Subset
S. pneumoniae	SAMEA2151856	30	Testing	100% Data	Subset
S. pneumoniae	SAMEA2153934	30	Testing	100% Data	Subset
S. pneumoniae	SAMN20331832	30	Testing	100% Data	Subset
S. pneumoniae	SAMEA4022578	30	Testing	100% Data	Subset
S. pneumoniae	SAMEA2813962	30	Testing	100% Data	Subset
S. pneumoniae	SAMN14151280	30	Testing	100% Data	Subset
S. pneumoniae	SAMEA2143066	30	Testing	100% Data	Subset
S. pneumoniae	SAMEA2342669	30	Testing	100% Data	Subset
S. pneumoniae	SAMEA2658522	30	Testing	100% Data	Subset
S. pneumoniae	SAMEA2554023	30	Testing	100% Data	Subset
S. pneumoniae	SAMN14168739	30	Testing	100% Data	Subset
S. pneumoniae	SAMEA2159904	30	Testing	100% Data	Subset
S. pneumoniae	SAMEA2153219	30	Testing	100% Data	Subset
S. pneumoniae	SAMN09218588	30	Testing	100% Data	Subset
S. pneumoniae	SAMN14168815	30	Testing	100% Data	Subset
S. pneumoniae	SAMEA2161954	30	Testing	100% Data	Subset
S. pneumoniae	SAMEA3323432	30	Testing	100% Data	Subset
S. pneumoniae	SAMEA2161720	30	Testing	100% Data	Subset
S. pneumoniae	SAMN28162896	30	Testing	100% Data	Subset
S. pneumoniae	SAMEA2147597	30	Testing	100% Data	Subset
S. pneumoniae	SAMEA2521562	31	Testing	100% Data	Subset
S. pneumoniae	SAMEA5051095	31	Testing	100% Data	Subset
S. pneumoniae	SAMEA114478767	31	Testing	100% Data	Subset
S. pneumoniae	SAMEA2521521	31	Testing	100% Data	Subset
S. pneumoniae	SAMN34146009	31	Testing	100% Data	Subset
S. pneumoniae	SAMEA3373722	31	Testing	100% Data	Subset
S. pneumoniae	SAMN11122326	31	Testing	100% Data	Subset
S. pneumoniae	SAMEA114520307	31	Testing	100% Data	Subset
S. pneumoniae	SAMN41790591	31	Testing	100% Data	Subset
S. pneumoniae	SAMEA114479457	31	Testing	100% Data	Subset
S. pneumoniae	SAMN05221485	31	Testing	100% Data	Subset
S. pneumoniae	SAMN11117302	31	Testing	100% Data	Subset
S. pneumoniae	SAMEA4561598	31	Testing	100% Data	Subset
S. pneumoniae	SAMEA115376406	31	Testing	100% Data	Subset
S. pneumoniae	SAMEA114211744	31	Testing	100% Data	Subset
S. pneumoniae	SAMEA4929252	31	Testing	100% Data	Subset
S. pneumoniae	SAMEA13187501	31	Testing	100% Data	Subset
S. pneumoniae	SAMEA5051116	31	Testing	100% Data	Subset
S. pneumoniae	SAMEA2521545	31	Testing	100% Data	Subset
S. pneumoniae	SAMN11120884	31	Testing	100% Data	Subset
S. pneumoniae	SAMEA5051001	31	Testing	100% Data	Subset
S. pneumoniae	SAMN02738199	31	Testing	100% Data	Subset
S. pneumoniae	SAMEA4931038	31	Testing	100% Data	Subset
S. pneumoniae	SAMEA2659057	31	Testing	100% Data	Subset
S. pneumoniae	SAMEA3354066	31	Testing	100% Data	Subset
S. pneumoniae	SAMEA114552449	31	Testing	100% Data	Subset
S. pneumoniae	SAMEA4733026	31	Testing	100% Data	Subset
S. pneumoniae	SAMEA4930878	31	Testing	100% Data	Subset
S. pneumoniae	SAMN42206795	31	Testing	100% Data	Subset
S. pneumoniae	SAMN27738093	31	Testing	100% Data	Subset
S. pneumoniae	SAMEA4024455	31	Testing	100% Data	Subset
S. pneumoniae	SAMEA4930753	31	Testing	100% Data	Subset
S. pneumoniae	SAMEA4926337	31	Testing	100% Data	Subset
S. pneumoniae	SAMEA6500789	31	Testing	100% Data	Subset
S. pneumoniae	SAMEA115032764	31	Testing	100% Data	Subset
S. pneumoniae	SAMN11116625	31	Testing	100% Data	Subset
S. pneumoniae	SAMN41750560	31	Testing	100% Data	Subset
S. pneumoniae	SAMEA115606806	31	Testing	100% Data	Subset
S. pneumoniae	SAMEA114479159	31	Testing	100% Data	Subset
S. pneumoniae	SAMN41760727	31	Testing	100% Data	Subset
S. pneumoniae	SAMN09218490	31	Testing	100% Data	Subset
S. pneumoniae	SAMEA3431447	31	Testing	100% Data	Subset
S. pneumoniae	SAMEA5785521	31	Testing	100% Data	Subset
S. pneumoniae	SAMEA3353732	31	Testing	100% Data	Subset
S. pneumoniae	SAMEA6500716	31	Testing	100% Data	Subset
S. pneumoniae	SAMN11122392	31	Testing	100% Data	Subset
S. pneumoniae	SAMN41760776	31	Testing	100% Data	Subset
S. pneumoniae	SAMEA104456870	31	Testing	100% Data	Subset
S. pneumoniae	SAMEA4873822	31	Testing	100% Data	Subset
S. pneumoniae	SAMEA1028659	31	Testing	100% Data	Subset
S. pneumoniae	SAMN05222900	31	Testing	100% Data	Subset
S. pneumoniae	SAMEA4022830	31	Testing	100% Data	Subset
S. pneumoniae	SAMEA2446220	31	Testing	100% Data	Subset
S. pneumoniae	SAMEA4930153	31	Testing	100% Data	Subset
S. pneumoniae	SAMEA114309736	31	Testing	100% Data	Subset
S. pneumoniae	SAMEA111351850	31	Testing	100% Data	Subset
S. pneumoniae	SAMEA114036880	31	Testing	100% Data	Subset
S. pneumoniae	SAMN20397703	31	Testing	100% Data	Subset
S. pneumoniae	SAMEA114309699	31	Testing	100% Data	Subset
S. pneumoniae	SAMEA114490331	31	Testing	100% Data	Subset
S. pneumoniae	SAMEA4931248	31	Testing	100% Data	Subset
S. pneumoniae	SAMEA4931293	31	Testing	100% Data	Subset
S. pneumoniae	SAMEA1026652	31	Testing	100% Data	Subset
S. pneumoniae	SAMEA114241762	31	Testing	100% Data	Subset
S. pneumoniae	SAMEA2521548	31	Testing	100% Data	Subset
S. pneumoniae	SAMN11116823	31	Testing	100% Data	Subset
S. pneumoniae	SAMEA114521187	31	Testing	100% Data	Subset
S. pneumoniae	SAMEA2521546	31	Testing	100% Data	Subset
S. pneumoniae	SAMN14168728	31	Testing	100% Data	Subset
S. pneumoniae	SAMEA114375735	31	Testing	100% Data	Subset
S. pneumoniae	SAMEA3145561	31	Testing	100% Data	Subset
S. pneumoniae	SAMEA112126384	31	Testing	100% Data	Subset
S. pneumoniae	SAMN11117272	31	Testing	100% Data	Subset
S. pneumoniae	SAMEA110666168	31	Testing	100% Data	Subset
S. pneumoniae	SAMEA114036725	31	Testing	100% Data	Subset
S. pneumoniae	SAMEA114521002	31	Testing	100% Data	Subset
S. pneumoniae	SAMEA114313520	31	Testing	100% Data	Subset
S. pneumoniae	SAMEA4928495	31	Testing	100% Data	Subset
S. pneumoniae	SAMEA2204208	31	Testing	100% Data	Subset
S. pneumoniae	SAMN41751366	31	Testing	100% Data	Subset
S. pneumoniae	SAMEA4927331	31	Testing	100% Data	Subset
S. pneumoniae	SAMEA2336199	31	Testing	100% Data	Subset
S. pneumoniae	SAMN15562456	31	Testing	100% Data	Subset
S. pneumoniae	SAMEA5072868	31	Testing	100% Data	Subset
S. pneumoniae	SAMEA4928553	31	Testing	100% Data	Subset
S. pneumoniae	SAMEA4929088	31	Testing	100% Data	Subset
S. pneumoniae	SAMEA3353712	31	Testing	100% Data	Subset
S. pneumoniae	SAMN09218764	31	Testing	100% Data	Subset
S. pneumoniae	SAMEA4008353	31	Testing	100% Data	Subset
S. pneumoniae	SAMEA2446287	31	Testing	100% Data	Subset
S. pneumoniae	SAMEA4024727	31	Testing	100% Data	Subset
S. pneumoniae	SAMEA4928147	31	Testing	100% Data	Subset
S. pneumoniae	SAMEA3232487	31	Testing	100% Data	Subset
S. pneumoniae	SAMEA2382585	31	Testing	100% Data	Subset
S. pneumoniae	SAMEA111351879	31	Testing	100% Data	Subset
S. pneumoniae	SAMEA4928913	31	Testing	100% Data	Subset
S. pneumoniae	SAMEA104035479	31	Testing	100% Data	Subset
S. pneumoniae	SAMEA114490268	32	Testing	100% Data	Subset
S. pneumoniae	SAMEA1024555	32	Testing	100% Data	Subset
S. pneumoniae	SAMN14158087	32	Testing	100% Data	Subset
S. pneumoniae	SAMN14168676	32	Testing	100% Data	Subset
S. pneumoniae	SAMEA10427151	32	Testing	100% Data	Subset
S. pneumoniae	SAMEA114490033	32	Testing	100% Data	Subset
S. pneumoniae	SAMN05220931	32	Testing	100% Data	Subset
S. pneumoniae	SAMN05220899	32	Testing	100% Data	Subset
S. pneumoniae	SAMN09219036	32	Testing	100% Data	Subset
S. pneumoniae	SAMEA1463100	32	Testing	100% Data	Subset
S. pneumoniae	SAMEA4929947	32	Testing	100% Data	Subset
S. pneumoniae	SAMN20398316	32	Testing	100% Data	Subset
S. pneumoniae	SAMEA5786172	32	Testing	100% Data	Subset
S. pneumoniae	SAMN41764953	32	Testing	100% Data	Subset
S. pneumoniae	SAMEA4926966	32	Testing	100% Data	Subset
S. pneumoniae	SAMN15562837	32	Testing	100% Data	Subset
S. pneumoniae	SAMEA3353211	32	Testing	100% Data	Subset
S. pneumoniae	SAMEA3353305	32	Testing	100% Data	Subset
S. pneumoniae	SAMEA4873920	32	Testing	100% Data	Subset
S. pneumoniae	SAMEA115532094	32	Testing	100% Data	Subset
S. pneumoniae	SAMN14150614	32	Testing	100% Data	Subset
S. pneumoniae	SAMN11121512	32	Testing	100% Data	Subset
S. pneumoniae	SAMN20408714	32	Testing	100% Data	Subset
S. pneumoniae	SAMN20398055	32	Testing	100% Data	Subset
S. pneumoniae	SAMEA3353381	32	Testing	100% Data	Subset
S. pneumoniae	SAMEA114478794	32	Testing	100% Data	Subset
S. pneumoniae	SAMEA104455807	32	Testing	100% Data	Subset
S. pneumoniae	SAMEA3221742	32	Testing	100% Data	Subset
S. pneumoniae	SAMN11116816	32	Testing	100% Data	Subset
S. pneumoniae	SAMN11121031	32	Testing	100% Data	Subset
S. pneumoniae	SAMEA5083975	32	Testing	100% Data	Subset
S. pneumoniae	SAMN14150576	32	Testing	100% Data	Subset
S. pneumoniae	SAMN33825250	32	Testing	100% Data	Subset
S. pneumoniae	SAMEA1026671	32	Testing	100% Data	Subset
S. pneumoniae	SAMEA114520357	32	Testing	100% Data	Subset
S. pneumoniae	SAMEA114521186	32	Testing	100% Data	Subset
S. pneumoniae	SAMEA114375345	32	Testing	100% Data	Subset
S. pneumoniae	SAMEA6499954	32	Testing	100% Data	Subset
S. pneumoniae	SAMEA4023848	32	Testing	100% Data	Subset
S. pneumoniae	SAMN09224091	32	Testing	100% Data	Subset
S. pneumoniae	SAMN20397809	32	Testing	100% Data	Subset
S. pneumoniae	SAMEA6500503	32	Testing	100% Data	Subset
S. pneumoniae	SAMN41762880	32	Testing	100% Data	Subset
S. pneumoniae	SAMEA6500079	32	Testing	100% Data	Subset
S. pneumoniae	SAMEA104177350	32	Testing	100% Data	Subset
S. pneumoniae	SAMN09218708	32	Testing	100% Data	Subset
S. pneumoniae	SAMN11122913	32	Testing	100% Data	Subset
S. pneumoniae	SAMN09218637	32	Testing	100% Data	Subset
S. pneumoniae	SAMEA110665446	32	Testing	100% Data	Subset
S. pneumoniae	SAMEA104456455	32	Testing	100% Data	Subset
S. pneumoniae	SAMN11121456	32	Testing	100% Data	Subset
S. pneumoniae	SAMEA114520921	32	Testing	100% Data	Subset
S. pneumoniae	SAMEA3221850	32	Testing	100% Data	Subset
S. pneumoniae	SAMN14158185	32	Testing	100% Data	Subset
S. pneumoniae	SAMEA4926916	32	Testing	100% Data	Subset
S. pneumoniae	SAMEA4024540	32	Testing	100% Data	Subset
S. pneumoniae	SAMEA5073651	32	Testing	100% Data	Subset
S. pneumoniae	SAMEA3207262	32	Testing	100% Data	Subset
S. pneumoniae	SAMN20397686	32	Testing	100% Data	Subset
S. pneumoniae	SAMN25119063	32	Testing	100% Data	Subset
S. pneumoniae	SAMEA4928965	32	Testing	100% Data	Subset
S. pneumoniae	SAMEA2796698	32	Testing	100% Data	Subset
S. pneumoniae	SAMEA6499581	32	Testing	100% Data	Subset
S. pneumoniae	SAMN33606600	32	Testing	100% Data	Subset
S. pneumoniae	SAMEA5786122	32	Testing	100% Data	Subset
S. pneumoniae	SAMEA4022945	32	Testing	100% Data	Subset
S. pneumoniae	SAMEA3221689	32	Testing	100% Data	Subset
S. pneumoniae	SAMN20408584	32	Testing	100% Data	Subset
S. pneumoniae	SAMEA3221201	32	Testing	100% Data	Subset
S. pneumoniae	SAMEA4930148	32	Testing	100% Data	Subset
S. pneumoniae	SAMN09224291	32	Testing	100% Data	Subset
S. pneumoniae	SAMEA4650168	32	Testing	100% Data	Subset
S. pneumoniae	SAMN09218574	32	Testing	100% Data	Subset
S. pneumoniae	SAMEA5187165	32	Testing	100% Data	Subset
S. pneumoniae	SAMEA114521047	32	Testing	100% Data	Subset
S. pneumoniae	SAMEA5084029	32	Testing	100% Data	Subset
S. pneumoniae	SAMEA114478755	32	Testing	100% Data	Subset
S. pneumoniae	SAMN41765080	32	Testing	100% Data	Subset
S. pneumoniae	SAMN20332534	32	Testing	100% Data	Subset
S. pneumoniae	SAMEA4930046	32	Testing	100% Data	Subset
S. pneumoniae	SAMEA3176075	32	Testing	100% Data	Subset
S. pneumoniae	SAMEA6499686	32	Testing	100% Data	Subset
S. pneumoniae	SAMEA5082604	32	Testing	100% Data	Subset
S. pneumoniae	SAMN09218976	32	Testing	100% Data	Subset
S. pneumoniae	SAMEA1026031	32	Testing	100% Data	Subset
S. pneumoniae	SAMN09231325	32	Testing	100% Data	Subset
S. pneumoniae	SAMN20398038	32	Testing	100% Data	Subset
S. pneumoniae	SAMEA4926772	32	Testing	100% Data	Subset
S. pneumoniae	SAMN11121730	32	Testing	100% Data	Subset
S. pneumoniae	SAMN11122735	32	Testing	100% Data	Subset
S. pneumoniae	SAMEA3353817	32	Testing	100% Data	Subset
S. pneumoniae	SAMEA3878824	32	Testing	100% Data	Subset
S. pneumoniae	SAMN20398178	32	Testing	100% Data	Subset
S. pneumoniae	SAMN33606599	32	Testing	100% Data	Subset
S. pneumoniae	SAMEA4024758	33	Testing	100% Data	Subset
S. pneumoniae	SAMN33607120	33	Testing	100% Data	Subset
S. pneumoniae	SAMN11122780	33	Testing	100% Data	Subset
S. pneumoniae	SAMEA2521818	33	Testing	100% Data	Subset
S. pneumoniae	SAMN09230904	33	Testing	100% Data	Subset
S. pneumoniae	SAMEA104034815	33	Testing	100% Data	Subset
S. pneumoniae	SAMN14158402	33	Testing	100% Data	Subset
S. pneumoniae	SAMN41760910	33	Testing	100% Data	Subset
S. pneumoniae	SAMEA111351810	33	Testing	100% Data	Subset
S. pneumoniae	SAMEA115794873	33	Testing	100% Data	Subset
S. pneumoniae	SAMEA114441630	33	Testing	100% Data	Subset
S. pneumoniae	SAMEA2239013	33	Testing	100% Data	Subset
S. pneumoniae	SAMEA4649271	33	Testing	100% Data	Subset
S. pneumoniae	SAMEA3905256	33	Testing	100% Data	Subset
S. pneumoniae	SAMEA4926181	33	Testing	100% Data	Subset
S. pneumoniae	SAMEA3221426	33	Testing	100% Data	Subset
S. pneumoniae	SAMEA2446191	33	Testing	100% Data	Subset
S. pneumoniae	SAMN41765187	33	Testing	100% Data	Subset
S. pneumoniae	SAMEA3221132	33	Testing	100% Data	Subset
S. pneumoniae	SAMN14151359	33	Testing	100% Data	Subset
S. pneumoniae	SAMN20398183	33	Testing	100% Data	Subset
S. pneumoniae	SAMEA104456394	33	Testing	100% Data	Subset
S. pneumoniae	SAMEA111352134	33	Testing	100% Data	Subset
S. pneumoniae	SAMEA3206775	33	Testing	100% Data	Subset
S. pneumoniae	SAMN14168998	33	Testing	100% Data	Subset
S. pneumoniae	SAMN09231115	33	Testing	100% Data	Subset
S. pneumoniae	SAMEA6500679	33	Testing	100% Data	Subset
S. pneumoniae	SAMEA114490139	33	Testing	100% Data	Subset
S. pneumoniae	SAMEA3221386	33	Testing	100% Data	Subset
S. pneumoniae	SAMEA4022812	33	Testing	100% Data	Subset
S. pneumoniae	SAMEA5082856	33	Testing	100% Data	Subset
S. pneumoniae	SAMEA2813933	33	Testing	100% Data	Subset
S. pneumoniae	SAMEA4873866	33	Testing	100% Data	Subset
S. pneumoniae	SAMEA770007	33	Testing	100% Data	Subset
S. pneumoniae	SAMN41790583	33	Testing	100% Data	Subset
S. pneumoniae	SAMEA104456594	33	Testing	100% Data	Subset
S. pneumoniae	SAMN11120861	33	Testing	100% Data	Subset
S. pneumoniae	SAMEA4650020	33	Testing	100% Data	Subset
S. pneumoniae	SAMEA4930646	33	Testing	100% Data	Subset
S. pneumoniae	SAMEA5073433	33	Testing	100% Data	Subset
S. pneumoniae	SAMEA2062169	33	Testing	100% Data	Subset
S. pneumoniae	SAMN41139478	33	Testing	100% Data	Subset
S. pneumoniae	SAMEA2335918	33	Testing	100% Data	Subset
S. pneumoniae	SAMEA4649646	33	Testing	100% Data	Subset
S. pneumoniae	SAMN41751138	33	Testing	100% Data	Subset
S. pneumoniae	SAMN37512622	33	Testing	100% Data	Subset
S. pneumoniae	SAMEA4024088	33	Testing	100% Data	Subset
S. pneumoniae	SAMN11117121	33	Testing	100% Data	Subset
S. pneumoniae	SAMN33606925	33	Testing	100% Data	Subset
S. pneumoniae	SAMN20332013	33	Testing	100% Data	Subset
S. pneumoniae	SAMN33607251	33	Testing	100% Data	Subset
S. pneumoniae	SAMEA6499909	33	Testing	100% Data	Subset
S. pneumoniae	SAMEA5073086	33	Testing	100% Data	Subset
S. pneumoniae	SAMEA4561378	33	Testing	100% Data	Subset
S. pneumoniae	SAMN09224260	33	Testing	100% Data	Subset
S. pneumoniae	SAMEA2674626	33	Testing	100% Data	Subset
S. pneumoniae	SAMEA104456570	33	Testing	100% Data	Subset
S. pneumoniae	SAMN41762154	33	Testing	100% Data	Subset
S. pneumoniae	SAMEA4024118	33	Testing	100% Data	Subset
S. pneumoniae	SAMEA4930930	33	Testing	100% Data	Subset
S. pneumoniae	SAMEA8647256	33	Testing	100% Data	Subset
S. pneumoniae	SAMN05220925	33	Testing	100% Data	Subset
S. pneumoniae	SAMEA2342683	33	Testing	100% Data	Subset
S. pneumoniae	SAMEA1026654	33	Testing	100% Data	Subset
S. pneumoniae	SAMEA114520349	33	Testing	100% Data	Subset
S. pneumoniae	SAMEA114520319	33	Testing	100% Data	Subset
S. pneumoniae	SAMEA5072889	33	Testing	100% Data	Subset
S. pneumoniae	SAMEA2446274	33	Testing	100% Data	Subset
S. pneumoniae	SAMEA2382558	33	Testing	100% Data	Subset
S. pneumoniae	SAMEA3905252	33	Testing	100% Data	Subset
S. pneumoniae	SAMN11121131	33	Testing	100% Data	Subset
S. pneumoniae	SAMEA4024148	33	Testing	100% Data	Subset
S. pneumoniae	SAMN14158204	33	Testing	100% Data	Subset
S. pneumoniae	SAMEA5081936	33	Testing	100% Data	Subset
S. pneumoniae	SAMEA104456680	33	Testing	100% Data	Subset
S. pneumoniae	SAMEA3175890	33	Testing	100% Data	Subset
S. pneumoniae	SAMEA2342987	33	Testing	100% Data	Subset
S. pneumoniae	SAMEA114088783	33	Testing	100% Data	Subset
S. pneumoniae	SAMEA4930901	33	Testing	100% Data	Subset
S. pneumoniae	SAMEA5082958	33	Testing	100% Data	Subset
S. pneumoniae	SAMN14169275	33	Testing	100% Data	Subset
S. pneumoniae	SAMEA4831764	33	Testing	100% Data	Subset
S. pneumoniae	SAMN09230976	33	Testing	100% Data	Subset
S. pneumoniae	SAMEA4649912	33	Testing	100% Data	Subset
S. pneumoniae	SAMN20397906	33	Testing	100% Data	Subset
S. pneumoniae	SAMN20408805	33	Testing	100% Data	Subset
S. pneumoniae	SAMEA4024136	33	Testing	100% Data	Subset
S. pneumoniae	SAMEA114479204	33	Testing	100% Data	Subset
S. pneumoniae	SAMN41768403	33	Testing	100% Data	Subset
S. pneumoniae	SAMN05222577	33	Testing	100% Data	Subset
S. pneumoniae	SAMEA2239129	33	Testing	100% Data	Subset
S. pneumoniae	SAMEA4928227	33	Testing	100% Data	Subset
S. pneumoniae	SAMEA4649448	33	Testing	100% Data	Subset
S. pneumoniae	SAMEA2796482	34	Testing	100% Data	Subset
S. pneumoniae	SAMN09218498	34	Testing	100% Data	Subset
S. pneumoniae	SAMEA12277037	34	Testing	100% Data	Subset
S. pneumoniae	SAMN05221015	34	Testing	100% Data	Subset
S. pneumoniae	SAMN20332104	34	Testing	100% Data	Subset
S. pneumoniae	SAMN11122657	34	Testing	100% Data	Subset
S. pneumoniae	SAMN41751037	34	Testing	100% Data	Subset
S. pneumoniae	SAMN20397765	34	Testing	100% Data	Subset
S. pneumoniae	SAMN14151018	34	Testing	100% Data	Subset
S. pneumoniae	SAMN33314373	34	Testing	100% Data	Subset
S. pneumoniae	SAMN09230885	34	Testing	100% Data	Subset
S. pneumoniae	SAMN20408656	34	Testing	100% Data	Subset
S. pneumoniae	SAMN20331940	34	Testing	100% Data	Subset
S. pneumoniae	SAMN05221860	34	Testing	100% Data	Subset
S. pneumoniae	SAMN09231507	34	Testing	100% Data	Subset
S. pneumoniae	SAMN09219287	34	Testing	100% Data	Subset
S. pneumoniae	SAMN20332021	34	Testing	100% Data	Subset
S. pneumoniae	SAMN41790753	34	Testing	100% Data	Subset
S. pneumoniae	SAMN14158207	34	Testing	100% Data	Subset
S. pneumoniae	SAMN11121441	34	Testing	100% Data	Subset
S. pneumoniae	SAMN11122754	34	Testing	100% Data	Subset
S. pneumoniae	SAMN11121099	34	Testing	100% Data	Subset
S. pneumoniae	SAMN41765877	34	Testing	100% Data	Subset
S. pneumoniae	SAMEA2238751	34	Testing	100% Data	Subset
S. pneumoniae	SAMN33314466	34	Testing	100% Data	Subset
S. pneumoniae	SAMN20408393	34	Testing	100% Data	Subset
S. pneumoniae	SAMEA115795595	34	Testing	100% Data	Subset
S. pneumoniae	SAMN14169097	34	Testing	100% Data	Subset
S. pneumoniae	SAMN11120921	34	Testing	100% Data	Subset
S. pneumoniae	SAMN41761680	34	Testing	100% Data	Subset
S. pneumoniae	SAMEA2383100	34	Testing	100% Data	Subset
S. pneumoniae	SAMN11116833	34	Testing	100% Data	Subset
S. pneumoniae	SAMEA5785471	34	Testing	100% Data	Subset
S. pneumoniae	SAMN11122893	34	Testing	100% Data	Subset
S. pneumoniae	SAMN09231419	34	Testing	100% Data	Subset
S. pneumoniae	SAMN20331913	34	Testing	100% Data	Subset
S. pneumoniae	SAMEA12277060	34	Testing	100% Data	Subset
S. pneumoniae	SAMN11120856	34	Testing	100% Data	Subset
S. pneumoniae	SAMN11121095	34	Testing	100% Data	Subset
S. pneumoniae	SAMN14158465	34	Testing	100% Data	Subset
S. pneumoniae	SAMN05220968	34	Testing	100% Data	Subset
S. pneumoniae	SAMN09219407	34	Testing	100% Data	Subset
S. pneumoniae	SAMN09230746	34	Testing	100% Data	Subset
S. pneumoniae	SAMN33314508	34	Testing	100% Data	Subset
S. pneumoniae	SAMN20398370	34	Testing	100% Data	Subset
S. pneumoniae	SAMN11121702	34	Testing	100% Data	Subset
S. pneumoniae	SAMN11116792	34	Testing	100% Data	Subset
S. pneumoniae	SAMN30871576	34	Testing	100% Data	Subset
S. pneumoniae	SAMN11122769	34	Testing	100% Data	Subset
S. pneumoniae	SAMN20331781	34	Testing	100% Data	Subset
S. pneumoniae	SAMN09219257	34	Testing	100% Data	Subset
S. pneumoniae	SAMN09230854	34	Testing	100% Data	Subset
S. pneumoniae	SAMEA2336086	34	Testing	100% Data	Subset
S. pneumoniae	SAMN11116848	34	Testing	100% Data	Subset
S. pneumoniae	SAMN41751419	34	Testing	100% Data	Subset
S. pneumoniae	SAMN11120914	34	Testing	100% Data	Subset
S. pneumoniae	SAMEA115165654	34	Testing	100% Data	Subset
S. pneumoniae	SAMN41790563	34	Testing	100% Data	Subset
S. pneumoniae	SAMN11121536	34	Testing	100% Data	Subset
S. pneumoniae	SAMN11122547	34	Testing	100% Data	Subset
S. pneumoniae	SAMN41765073	34	Testing	100% Data	Subset
S. pneumoniae	SAMN41750633	34	Testing	100% Data	Subset
S. pneumoniae	SAMN20397645	34	Testing	100% Data	Subset
S. pneumoniae	SAMN09223877	34	Testing	100% Data	Subset
S. pneumoniae	SAMEA3233385	34	Testing	100% Data	Subset
S. pneumoniae	SAMN41790830	34	Testing	100% Data	Subset
S. pneumoniae	SAMN20397787	34	Testing	100% Data	Subset
S. pneumoniae	SAMN11122354	34	Testing	100% Data	Subset
S. pneumoniae	SAMEA113533835	34	Testing	100% Data	Subset
S. pneumoniae	SAMN11121546	34	Testing	100% Data	Subset
S. pneumoniae	SAMN14151173	34	Testing	100% Data	Subset
S. pneumoniae	SAMN09224113	34	Testing	100% Data	Subset
S. pneumoniae	SAMEA2814149	34	Testing	100% Data	Subset
S. pneumoniae	SAMN05222750	34	Testing	100% Data	Subset
S. pneumoniae	SAMN33314478	34	Testing	100% Data	Subset
S. pneumoniae	SAMEA7765836	34	Testing	100% Data	Subset
S. pneumoniae	SAMEA114211975	34	Testing	100% Data	Subset
S. pneumoniae	SAMN05222090	34	Testing	100% Data	Subset
S. pneumoniae	SAMN14158666	34	Testing	100% Data	Subset
S. pneumoniae	SAMN20332578	34	Testing	100% Data	Subset
S. pneumoniae	SAMN41751139	34	Testing	100% Data	Subset
S. pneumoniae	SAMN38501056	34	Testing	100% Data	Subset
S. pneumoniae	SAMN41762745	34	Testing	100% Data	Subset
S. pneumoniae	SAMN20332240	34	Testing	100% Data	Subset
S. pneumoniae	SAMEA114309465	35	Testing	100% Data	Subset
S. pneumoniae	SAMEA2050139	35	Testing	100% Data	Subset
S. pneumoniae	SAMEA2050142	35	Testing	100% Data	Subset
S. pneumoniae	SAMEA5050412	35	Testing	100% Data	Subset
S. pneumoniae	SAMEA4977123	35	Testing	100% Data	Subset
S. pneumoniae	SAMEA5980801	35	Testing	100% Data	Subset
S. pneumoniae	SAMEA114276766	35	Testing	100% Data	Subset
S. pneumoniae	SAMEA110666135	35	Testing	100% Data	Subset
S. pneumoniae	SAMEA3208711	35	Testing	100% Data	Subset
S. pneumoniae	SAMEA5980299	35	Testing	100% Data	Subset
S. pneumoniae	SAMEA2658400	35	Testing	100% Data	Subset
S. pneumoniae	SAMEA4979303	35	Testing	100% Data	Subset
S. pneumoniae	SAMEA114276598	35	Testing	100% Data	Subset
S. pneumoniae	SAMEA3389660	35	Testing	100% Data	Subset
S. pneumoniae	SAMEA3208696	35	Testing	100% Data	Subset
S. pneumoniae	SAMEA5082584	35	Testing	100% Data	Subset
S. pneumoniae	SAMEA5980508	35	Testing	100% Data	Subset
S. pneumoniae	SAMEA4022738	35	Testing	100% Data	Subset
S. pneumoniae	SAMEA6226884	35	Testing	100% Data	Subset
S. pneumoniae	SAMEA3353583	35	Testing	100% Data	Subset
S. pneumoniae	SAMEA110666048	35	Testing	100% Data	Subset
S. pneumoniae	SAMEA3171100	35	Testing	100% Data	Subset
S. pneumoniae	SAMEA114375579	35	Testing	100% Data	Subset
S. pneumoniae	SAMEA5980563	35	Testing	100% Data	Subset
S. pneumoniae	SAMEA3354196	35	Testing	100% Data	Subset
S. pneumoniae	SAMEA6226911	35	Testing	100% Data	Subset
S. pneumoniae	SAMEA12566369	35	Testing	100% Data	Subset
S. pneumoniae	SAMEA104456480	35	Testing	100% Data	Subset
S. pneumoniae	SAMEA104456373	35	Testing	100% Data	Subset
S. pneumoniae	SAMEA114276636	35	Testing	100% Data	Subset
S. pneumoniae	SAMEA1033956	35	Testing	100% Data	Subset
S. pneumoniae	SAMEA3353244	35	Testing	100% Data	Subset
S. pneumoniae	SAMEA2658862	35	Testing	100% Data	Subset
S. pneumoniae	SAMEA5980539	35	Testing	100% Data	Subset
S. pneumoniae	SAMEA114276760	35	Testing	100% Data	Subset
S. pneumoniae	SAMEA4928480	35	Testing	100% Data	Subset
S. pneumoniae	SAMEA2434537	35	Testing	100% Data	Subset
S. pneumoniae	SAMEA6224133	35	Testing	100% Data	Subset
S. pneumoniae	SAMEA2434631	35	Testing	100% Data	Subset
S. pneumoniae	SAMEA4979506	35	Testing	100% Data	Subset
S. pneumoniae	SAMEA115606857	35	Testing	100% Data	Subset
S. pneumoniae	SAMEA5979603	35	Testing	100% Data	Subset
S. pneumoniae	SAMEA2298336	35	Testing	100% Data	Subset
S. pneumoniae	SAMEA104456888	35	Testing	100% Data	Subset
S. pneumoniae	SAMEA10427073	35	Testing	100% Data	Subset
S. pneumoniae	SAMEA5979063	35	Testing	100% Data	Subset
S. pneumoniae	SAMEA114241991	35	Testing	100% Data	Subset
S. pneumoniae	SAMEA3206997	35	Testing	100% Data	Subset
S. pneumoniae	SAMEA3209043	35	Testing	100% Data	Subset
S. pneumoniae	SAMEA6224235	35	Testing	100% Data	Subset
S. pneumoniae	SAMEA115092828	35	Testing	100% Data	Subset
S. pneumoniae	SAMEA5978920	35	Testing	100% Data	Subset
S. pneumoniae	SAMEA5979327	35	Testing	100% Data	Subset
S. pneumoniae	SAMEA6499969	35	Testing	100% Data	Subset
S. pneumoniae	SAMEA3208889	35	Testing	100% Data	Subset
S. pneumoniae	SAMEA114242154	35	Testing	100% Data	Subset
S. pneumoniae	SAMEA4978595	35	Testing	100% Data	Subset
S. pneumoniae	SAMEA3389721	35	Testing	100% Data	Subset
S. pneumoniae	SAMEA6226888	35	Testing	100% Data	Subset
S. pneumoniae	SAMEA3208865	35	Testing	100% Data	Subset
S. pneumoniae	SAMEA114345911	35	Testing	100% Data	Subset
S. pneumoniae	SAMEA2814261	35	Testing	100% Data	Subset
S. pneumoniae	SAMEA6224138	35	Testing	100% Data	Subset
S. pneumoniae	SAMEA114276652	35	Testing	100% Data	Subset
S. pneumoniae	SAMEA5979538	35	Testing	100% Data	Subset
S. pneumoniae	SAMEA3206933	35	Testing	100% Data	Subset
S. pneumoniae	SAMEA5980125	35	Testing	100% Data	Subset
S. pneumoniae	SAMEA3353768	35	Testing	100% Data	Subset
S. pneumoniae	SAMEA3171348	35	Testing	100% Data	Subset
S. pneumoniae	SAMEA104456832	35	Testing	100% Data	Subset
S. pneumoniae	SAMEA1094456	35	Testing	100% Data	Subset
S. pneumoniae	SAMEA6224238	35	Testing	100% Data	Subset
S. pneumoniae	SAMEA3389177	35	Testing	100% Data	Subset
S. pneumoniae	SAMEA4979425	35	Testing	100% Data	Subset
S. pneumoniae	SAMEA4977109	35	Testing	100% Data	Subset
S. pneumoniae	SAMEA6226894	35	Testing	100% Data	Subset
S. pneumoniae	SAMEA2658441	35	Testing	100% Data	Subset
S. pneumoniae	SAMEA5051013	35	Testing	100% Data	Subset
S. pneumoniae	SAMEA115092790	35	Testing	100% Data	Subset
S. pneumoniae	SAMEA5866784	35	Testing	100% Data	Subset
S. pneumoniae	SAMEA3353166	35	Testing	100% Data	Subset
S. pneumoniae	SAMEA115606975	36	Testing	100% Data	Subset
S. pneumoniae	SAMEA10254542	36	Testing	100% Data	Subset
S. pneumoniae	SAMEA2627210	36	Testing	100% Data	Subset
S. pneumoniae	SAMEA104155035	36	Testing	100% Data	Subset
S. pneumoniae	SAMEA104154284	36	Testing	100% Data	Subset
S. pneumoniae	SAMEA115532130	36	Testing	100% Data	Subset
S. pneumoniae	SAMEA114638475	36	Testing	100% Data	Subset
S. pneumoniae	SAMEA4977110	36	Testing	100% Data	Subset
S. pneumoniae	SAMEA4387838	36	Testing	100% Data	Subset
S. pneumoniae	SAMEA115532129	36	Testing	100% Data	Subset
S. pneumoniae	SAMEA3373759	36	Testing	100% Data	Subset
S. pneumoniae	SAMEA3172768	36	Testing	100% Data	Subset
S. pneumoniae	SAMEA4388302	36	Testing	100% Data	Subset
S. pneumoniae	SAMEA4831278	36	Testing	100% Data	Subset
S. pneumoniae	SAMEA114088772	36	Testing	100% Data	Subset
S. pneumoniae	SAMEA3504770	36	Testing	100% Data	Subset
S. pneumoniae	SAMEA3354162	36	Testing	100% Data	Subset
S. pneumoniae	SAMEA12566547	36	Testing	100% Data	Subset
S. pneumoniae	SAMEA3172998	36	Testing	100% Data	Subset
S. pneumoniae	SAMEA3354254	36	Testing	100% Data	Subset
S. pneumoniae	SAMEA104154339	36	Testing	100% Data	Subset
S. pneumoniae	SAMEA104355578	36	Testing	100% Data	Subset
S. pneumoniae	SAMEA104035266	36	Testing	100% Data	Subset
S. pneumoniae	SAMEA2696604	36	Testing	100% Data	Subset
S. pneumoniae	SAMEA4832654	36	Testing	100% Data	Subset
S. pneumoniae	SAMEA12277000	36	Testing	100% Data	Subset
S. pneumoniae	SAMEA104035982	36	Testing	100% Data	Subset
S. pneumoniae	SAMEA115532078	36	Testing	100% Data	Subset
S. pneumoniae	SAMEA4392454	36	Testing	100% Data	Subset
S. pneumoniae	SAMEA3373721	36	Testing	100% Data	Subset
S. pneumoniae	SAMEA5979994	36	Testing	100% Data	Subset
S. pneumoniae	SAMEA5051259	36	Testing	100% Data	Subset
S. pneumoniae	SAMEA10427216	36	Testing	100% Data	Subset
S. pneumoniae	SAMEA115606228	36	Testing	100% Data	Subset
S. pneumoniae	SAMEA2066288	36	Testing	100% Data	Subset
S. pneumoniae	SAMEA112126396	36	Testing	100% Data	Subset
S. pneumoniae	SAMEA5866814	36	Testing	100% Data	Subset
S. pneumoniae	SAMN40566646	36	Testing	100% Data	Subset
S. pneumoniae	SAMEA1033971	36	Testing	100% Data	Subset
S. pneumoniae	SAMEA3354025	36	Testing	100% Data	Subset
S. pneumoniae	SAMEA115165655	36	Testing	100% Data	Subset
S. pneumoniae	SAMEA5054452	36	Testing	100% Data	Subset
S. pneumoniae	SAMEA2627227	36	Testing	100% Data	Subset
S. pneumoniae	SAMEA104355616	36	Testing	100% Data	Subset
S. pneumoniae	SAMEA3714193	36	Testing	100% Data	Subset
S. pneumoniae	SAMEA2814155	36	Testing	100% Data	Subset
S. pneumoniae	SAMN14150854	36	Testing	100% Data	Subset
S. pneumoniae	SAMEA3980408	36	Testing	100% Data	Subset
S. pneumoniae	SAMEA2658401	36	Testing	100% Data	Subset
S. pneumoniae	SAMEA2627473	36	Testing	100% Data	Subset
S. pneumoniae	SAMEA3389976	36	Testing	100% Data	Subset
S. pneumoniae	SAMEA10427016	36	Testing	100% Data	Subset
S. pneumoniae	SAMEA5225863	36	Testing	100% Data	Subset
S. pneumoniae	SAMEA115606968	36	Testing	100% Data	Subset
S. pneumoniae	SAMEA3389899	36	Testing	100% Data	Subset
S. pneumoniae	SAMEA3934849	36	Testing	100% Data	Subset
S. pneumoniae	SAMEA115092379	36	Testing	100% Data	Subset
S. pneumoniae	SAMEA2814212	36	Testing	100% Data	Subset
S. pneumoniae	SAMEA2627393	36	Testing	100% Data	Subset
S. pneumoniae	SAMEA5054490	36	Testing	100% Data	Subset
S. pneumoniae	SAMEA4978744	36	Testing	100% Data	Subset
S. pneumoniae	SAMEA3506022	36	Testing	100% Data	Subset
S. pneumoniae	SAMEA3172867	36	Testing	100% Data	Subset
S. pneumoniae	SAMEA12566446	36	Testing	100% Data	Subset
S. pneumoniae	SAMEA3934850	36	Testing	100% Data	Subset
S. pneumoniae	SAMEA104355840	36	Testing	100% Data	Subset
S. pneumoniae	SAMEA4387854	36	Testing	100% Data	Subset
S. pneumoniae	SAMEA115606985	36	Testing	100% Data	Subset
S. pneumoniae	SAMEA2814136	36	Testing	100% Data	Subset
S. pneumoniae	SAMEA3171192	36	Testing	100% Data	Subset
S. pneumoniae	SAMEA115092390	36	Testing	100% Data	Subset
S. pneumoniae	SAMEA3373738	36	Testing	100% Data	Subset
S. pneumoniae	SAMEA3353724	36	Testing	100% Data	Subset
S. pneumoniae	SAMEA2658662	36	Testing	100% Data	Subset
S. pneumoniae	SAMEA5072972	36	Testing	100% Data	Subset
S. pneumoniae	SAMEA2797082	36	Testing	100% Data	Subset
S. pneumoniae	SAMEA3504736	36	Testing	100% Data	Subset
S. pneumoniae	SAMEA3390072	36	Testing	100% Data	Subset
S. pneumoniae	SAMEA807331	36	Testing	100% Data	Subset
S. pneumoniae	SAMEA114441538	36	Testing	100% Data	Subset
S. pneumoniae	SAMEA115532178	36	Testing	100% Data	Subset
S. pneumoniae	SAMEA104456048	37	Testing	100% Data	Subset
S. pneumoniae	SAMEA4927087	37	Testing	100% Data	Subset
S. pneumoniae	SAMEA115606509	37	Testing	100% Data	Subset
S. pneumoniae	SAMEA4931286	37	Testing	100% Data	Subset
S. pneumoniae	SAMN11117160	37	Testing	100% Data	Subset
S. pneumoniae	SAMEA3359029	37	Testing	100% Data	Subset
S. pneumoniae	SAMEA4927320	37	Testing	100% Data	Subset
S. pneumoniae	SAMEA6499859	37	Testing	100% Data	Subset
S. pneumoniae	SAMEA115106812	37	Testing	100% Data	Subset
S. pneumoniae	SAMEA5054560	37	Testing	100% Data	Subset
S. pneumoniae	SAMEA4763948	37	Testing	100% Data	Subset
S. pneumoniae	SAMN39457763	37	Testing	100% Data	Subset
S. pneumoniae	SAMEA4928226	37	Testing	100% Data	Subset
S. pneumoniae	SAMEA114313144	37	Testing	100% Data	Subset
S. pneumoniae	SAMEA114242314	37	Testing	100% Data	Subset
S. pneumoniae	SAMEA4732636	37	Testing	100% Data	Subset
S. pneumoniae	SAMEA4763952	37	Testing	100% Data	Subset
S. pneumoniae	SAMEA4763935	37	Testing	100% Data	Subset
S. pneumoniae	SAMEA5082975	37	Testing	100% Data	Subset
S. pneumoniae	SAMN27738108	37	Testing	100% Data	Subset
S. pneumoniae	SAMEA4764168	37	Testing	100% Data	Subset
S. pneumoniae	SAMEA104455969	37	Testing	100% Data	Subset
S. pneumoniae	SAMEA114309734	37	Testing	100% Data	Subset
S. pneumoniae	SAMEA4929839	37	Testing	100% Data	Subset
S. pneumoniae	SAMEA4763802	37	Testing	100% Data	Subset
S. pneumoniae	SAMEA104455917	37	Testing	100% Data	Subset
S. pneumoniae	SAMEA3207041	37	Testing	100% Data	Subset
S. pneumoniae	SAMEA4930907	37	Testing	100% Data	Subset
S. pneumoniae	SAMEA4931285	37	Testing	100% Data	Subset
S. pneumoniae	SAMEA4763751	37	Testing	100% Data	Subset
S. pneumoniae	SAMEA5082289	37	Testing	100% Data	Subset
S. pneumoniae	SAMEA4732166	37	Testing	100% Data	Subset
S. pneumoniae	SAMEA4764060	37	Testing	100% Data	Subset
S. pneumoniae	SAMEA114276717	37	Testing	100% Data	Subset
S. pneumoniae	SAMN39457762	37	Testing	100% Data	Subset
S. pneumoniae	SAMEA4763518	37	Testing	100% Data	Subset
S. pneumoniae	SAMEA3181722	37	Testing	100% Data	Subset
S. pneumoniae	SAMEA115796320	37	Testing	100% Data	Subset
S. pneumoniae	SAMEA4561303	37	Testing	100% Data	Subset
S. pneumoniae	SAMEA4931192	37	Testing	100% Data	Subset
S. pneumoniae	SAMEA5083136	37	Testing	100% Data	Subset
S. pneumoniae	SAMEA4926621	37	Testing	100% Data	Subset
S. pneumoniae	SAMN09219277	37	Testing	100% Data	Subset
S. pneumoniae	SAMEA4929901	37	Testing	100% Data	Subset
S. pneumoniae	SAMEA10427615	37	Testing	100% Data	Subset
S. pneumoniae	SAMEA4929116	37	Testing	100% Data	Subset
S. pneumoniae	SAMEA4930068	37	Testing	100% Data	Subset
S. pneumoniae	SAMEA4832789	37	Testing	100% Data	Subset
S. pneumoniae	SAMEA4387936	37	Testing	100% Data	Subset
S. pneumoniae	SAMEA5083312	37	Testing	100% Data	Subset
S. pneumoniae	SAMEA115606823	37	Testing	100% Data	Subset
S. pneumoniae	SAMN27737976	37	Testing	100% Data	Subset
S. pneumoniae	SAMN09231176	37	Testing	100% Data	Subset
S. pneumoniae	SAMEA2814375	37	Testing	100% Data	Subset
S. pneumoniae	SAMEA4926473	37	Testing	100% Data	Subset
S. pneumoniae	SAMEA5082120	37	Testing	100% Data	Subset
S. pneumoniae	SAMN07157156	37	Testing	100% Data	Subset
S. pneumoniae	SAMEA4929537	37	Testing	100% Data	Subset
S. pneumoniae	SAMEA1025907	37	Testing	100% Data	Subset
S. pneumoniae	SAMEA4764006	37	Testing	100% Data	Subset
S. pneumoniae	SAMEA5082954	37	Testing	100% Data	Subset
S. pneumoniae	SAMEA114276547	37	Testing	100% Data	Subset
S. pneumoniae	SAMEA2434626	37	Testing	100% Data	Subset
S. pneumoniae	SAMEA4926289	37	Testing	100% Data	Subset
S. pneumoniae	SAMEA5866601	37	Testing	100% Data	Subset
S. pneumoniae	SAMEA115092817	37	Testing	100% Data	Subset
S. pneumoniae	SAMEA4930599	37	Testing	100% Data	Subset
S. pneumoniae	SAMEA2239292	37	Testing	100% Data	Subset
S. pneumoniae	SAMEA4927026	37	Testing	100% Data	Subset
S. pneumoniae	SAMEA5072621	37	Testing	100% Data	Subset
S. pneumoniae	SAMEA5073280	37	Testing	100% Data	Subset
S. pneumoniae	SAMEA4926951	37	Testing	100% Data	Subset
S. pneumoniae	SAMEA12565959	37	Testing	100% Data	Subset
S. pneumoniae	SAMEA115796767	37	Testing	100% Data	Subset
S. pneumoniae	SAMEA5054335	37	Testing	100% Data	Subset
S. pneumoniae	SAMEA4732137	37	Testing	100% Data	Subset
S. pneumoniae	SAMEA114242068	37	Testing	100% Data	Subset
S. pneumoniae	SAMEA4930221	37	Testing	100% Data	Subset
S. pneumoniae	SAMEA3221388	38	Testing	100% Data	Subset
S. pneumoniae	SAMN05222418	38	Testing	100% Data	Subset
S. pneumoniae	SAMN14168783	38	Testing	100% Data	Subset
S. pneumoniae	SAMN15562514	38	Testing	100% Data	Subset
S. pneumoniae	SAMN33606451	38	Testing	100% Data	Subset
S. pneumoniae	SAMEA3175992	38	Testing	100% Data	Subset
S. pneumoniae	SAMN20332658	38	Testing	100% Data	Subset
S. pneumoniae	SAMN33606823	38	Testing	100% Data	Subset
S. pneumoniae	SAMN09224586	38	Testing	100% Data	Subset
S. pneumoniae	SAMN14150675	38	Testing	100% Data	Subset
S. pneumoniae	SAMN41760812	38	Testing	100% Data	Subset
S. pneumoniae	SAMEA111352032	38	Testing	100% Data	Subset
S. pneumoniae	SAMN33606051	38	Testing	100% Data	Subset
S. pneumoniae	SAMN11116942	38	Testing	100% Data	Subset
S. pneumoniae	SAMN33607034	38	Testing	100% Data	Subset
S. pneumoniae	SAMN41760366	38	Testing	100% Data	Subset
S. pneumoniae	SAMN33606193	38	Testing	100% Data	Subset
S. pneumoniae	SAMN41760420	38	Testing	100% Data	Subset
S. pneumoniae	SAMN20332364	38	Testing	100% Data	Subset
S. pneumoniae	SAMN09218661	38	Testing	100% Data	Subset
S. pneumoniae	SAMN14158038	38	Testing	100% Data	Subset
S. pneumoniae	SAMN33607261	38	Testing	100% Data	Subset
S. pneumoniae	SAMN09224070	38	Testing	100% Data	Subset
S. pneumoniae	SAMN33607065	38	Testing	100% Data	Subset
S. pneumoniae	SAMN33606253	38	Testing	100% Data	Subset
S. pneumoniae	SAMN09214330	38	Testing	100% Data	Subset
S. pneumoniae	SAMN41762343	38	Testing	100% Data	Subset
S. pneumoniae	SAMN09219219	38	Testing	100% Data	Subset
S. pneumoniae	SAMN11116718	38	Testing	100% Data	Subset
S. pneumoniae	SAMN20397781	38	Testing	100% Data	Subset
S. pneumoniae	SAMN41750904	38	Testing	100% Data	Subset
S. pneumoniae	SAMN20408746	38	Testing	100% Data	Subset
S. pneumoniae	SAMN20332626	38	Testing	100% Data	Subset
S. pneumoniae	SAMN05220905	38	Testing	100% Data	Subset
S. pneumoniae	SAMN20332651	38	Testing	100% Data	Subset
S. pneumoniae	SAMN02738066	38	Testing	100% Data	Subset
S. pneumoniae	SAMN20332435	38	Testing	100% Data	Subset
S. pneumoniae	SAMN33607054	38	Testing	100% Data	Subset
S. pneumoniae	SAMN20398242	38	Testing	100% Data	Subset
S. pneumoniae	SAMN14150488	38	Testing	100% Data	Subset
S. pneumoniae	SAMN41762209	38	Testing	100% Data	Subset
S. pneumoniae	SAMN33607026	38	Testing	100% Data	Subset
S. pneumoniae	SAMN41790605	38	Testing	100% Data	Subset
S. pneumoniae	SAMN41765326	38	Testing	100% Data	Subset
S. pneumoniae	SAMN14169065	38	Testing	100% Data	Subset
S. pneumoniae	SAMN33606300	38	Testing	100% Data	Subset
S. pneumoniae	SAMN09218563	38	Testing	100% Data	Subset
S. pneumoniae	SAMN41751253	38	Testing	100% Data	Subset
S. pneumoniae	SAMEA3221400	38	Testing	100% Data	Subset
S. pneumoniae	SAMEA3714486	38	Testing	100% Data	Subset
S. pneumoniae	SAMN11116734	38	Testing	100% Data	Subset
S. pneumoniae	SAMN41750508	38	Testing	100% Data	Subset
S. pneumoniae	SAMN05222033	38	Testing	100% Data	Subset
S. pneumoniae	SAMN41761477	38	Testing	100% Data	Subset
S. pneumoniae	SAMN20408625	38	Testing	100% Data	Subset
S. pneumoniae	SAMN09219043	38	Testing	100% Data	Subset
S. pneumoniae	SAMN41768563	38	Testing	100% Data	Subset
S. pneumoniae	SAMN14158689	38	Testing	100% Data	Subset
S. pneumoniae	SAMN41760552	38	Testing	100% Data	Subset
S. pneumoniae	SAMN41761379	38	Testing	100% Data	Subset
S. pneumoniae	SAMN20409287	38	Testing	100% Data	Subset
S. pneumoniae	SAMN41765081	38	Testing	100% Data	Subset
S. pneumoniae	SAMN41760069	38	Testing	100% Data	Subset
S. pneumoniae	SAMN14168843	38	Testing	100% Data	Subset
S. pneumoniae	SAMN20398362	38	Testing	100% Data	Subset
S. pneumoniae	SAMN12607334	38	Testing	100% Data	Subset
S. pneumoniae	SAMN33606073	38	Testing	100% Data	Subset
S. pneumoniae	SAMEA2157398	38	Testing	100% Data	Subset
S. pneumoniae	SAMN05222450	38	Testing	100% Data	Subset
S. pneumoniae	SAMN14168847	38	Testing	100% Data	Subset
S. pneumoniae	SAMN20409017	38	Testing	100% Data	Subset
S. pneumoniae	SAMN41762255	38	Testing	100% Data	Subset
S. pneumoniae	SAMN33607264	38	Testing	100% Data	Subset
S. pneumoniae	SAMN33606083	38	Testing	100% Data	Subset
S. pneumoniae	SAMN20332264	38	Testing	100% Data	Subset
S. pneumoniae	SAMEA2066459	39	Testing	100% Data	Subset
S. pneumoniae	SAMEA2203974	39	Testing	100% Data	Subset
S. pneumoniae	SAMEA2382983	39	Testing	100% Data	Subset
S. pneumoniae	SAMEA1678148	39	Testing	100% Data	Subset
S. pneumoniae	SAMEA1678111	39	Testing	100% Data	Subset
S. pneumoniae	SAMEA104035817	39	Testing	100% Data	Subset
S. pneumoniae	SAMEA115531952	39	Testing	100% Data	Subset
S. pneumoniae	SAMEA2064298	39	Testing	100% Data	Subset
S. pneumoniae	SAMEA2064307	39	Testing	100% Data	Subset
S. pneumoniae	SAMEA2160224	39	Testing	100% Data	Subset
S. pneumoniae	SAMEA1919820	39	Testing	100% Data	Subset
S. pneumoniae	SAMEA4732553	39	Testing	100% Data	Subset
S. pneumoniae	SAMEA115092586	39	Testing	100% Data	Subset
S. pneumoniae	SAMEA115376420	39	Testing	100% Data	Subset
S. pneumoniae	SAMEA1968971	39	Testing	100% Data	Subset
S. pneumoniae	SAMEA1677989	39	Testing	100% Data	Subset
S. pneumoniae	SAMEA1678146	39	Testing	100% Data	Subset
S. pneumoniae	SAMEA2151502	39	Testing	100% Data	Subset
S. pneumoniae	SAMEA2058890	39	Testing	100% Data	Subset
S. pneumoniae	SAMEA2064306	39	Testing	100% Data	Subset
S. pneumoniae	SAMEA1919808	39	Testing	100% Data	Subset
S. pneumoniae	SAMEA114375762	39	Testing	100% Data	Subset
S. pneumoniae	SAMEA104035823	39	Testing	100% Data	Subset
S. pneumoniae	SAMEA2059743	39	Testing	100% Data	Subset
S. pneumoniae	SAMEA5970724	39	Testing	100% Data	Subset
S. pneumoniae	SAMEA104035787	39	Testing	100% Data	Subset
S. pneumoniae	SAMEA2796601	39	Testing	100% Data	Subset
S. pneumoniae	SAMEA3175730	39	Testing	100% Data	Subset
S. pneumoniae	SAMEA3180532	39	Testing	100% Data	Subset
S. pneumoniae	SAMEA112824234	39	Testing	100% Data	Subset
S. pneumoniae	SAMEA2059233	39	Testing	100% Data	Subset
S. pneumoniae	SAMEA4024520	39	Testing	100% Data	Subset
S. pneumoniae	SAMEA3221843	39	Testing	100% Data	Subset
S. pneumoniae	SAMEA104035387	39	Testing	100% Data	Subset
S. pneumoniae	SAMEA2383065	39	Testing	100% Data	Subset
S. pneumoniae	SAMEA104155135	39	Testing	100% Data	Subset
S. pneumoniae	SAMEA1678032	39	Testing	100% Data	Subset
S. pneumoniae	SAMEA4707902	39	Testing	100% Data	Subset
S. pneumoniae	SAMEA115531868	39	Testing	100% Data	Subset
S. pneumoniae	SAMEA114088721	39	Testing	100% Data	Subset
S. pneumoniae	SAMEA115531803	39	Testing	100% Data	Subset
S. pneumoniae	SAMEA115165664	39	Testing	100% Data	Subset
S. pneumoniae	SAMEA113533856	39	Testing	100% Data	Subset
S. pneumoniae	SAMEA2160059	39	Testing	100% Data	Subset
S. pneumoniae	SAMEA3431405	39	Testing	100% Data	Subset
S. pneumoniae	SAMEA114088612	39	Testing	100% Data	Subset
S. pneumoniae	SAMEA12364368	39	Testing	100% Data	Subset
S. pneumoniae	SAMEA5970722	39	Testing	100% Data	Subset
S. pneumoniae	SAMEA4024480	39	Testing	100% Data	Subset
S. pneumoniae	SAMEA115531794	39	Testing	100% Data	Subset
S. pneumoniae	SAMEA114326370	39	Testing	100% Data	Subset
S. pneumoniae	SAMEA104035298	39	Testing	100% Data	Subset
S. pneumoniae	SAMEA112824322	39	Testing	100% Data	Subset
S. pneumoniae	SAMEA12364333	39	Testing	100% Data	Subset
S. pneumoniae	SAMEA113533785	39	Testing	100% Data	Subset
S. pneumoniae	SAMEA115796327	39	Testing	100% Data	Subset
S. pneumoniae	SAMEA115376618	39	Testing	100% Data	Subset
S. pneumoniae	SAMEA104155013	39	Testing	100% Data	Subset
S. pneumoniae	SAMEA2382633	39	Testing	100% Data	Subset
S. pneumoniae	SAMEA2064484	39	Testing	100% Data	Subset
S. pneumoniae	SAMEA104035168	39	Testing	100% Data	Subset
S. pneumoniae	SAMEA2064145	39	Testing	100% Data	Subset
S. pneumoniae	SAMEA4732681	39	Testing	100% Data	Subset
S. pneumoniae	SAMEA115376458	39	Testing	100% Data	Subset
S. pneumoniae	SAMEA4707861	39	Testing	100% Data	Subset
S. pneumoniae	SAMEA1919805	39	Testing	100% Data	Subset
S. pneumoniae	SAMEA114229973	39	Testing	100% Data	Subset
S. pneumoniae	SAMEA2059426	39	Testing	100% Data	Subset
S. pneumoniae	SAMN00198568	39	Testing	100% Data	Subset
S. pneumoniae	SAMEA4732723	39	Testing	100% Data	Subset
S. pneumoniae	SAMEA12565946	39	Testing	100% Data	Subset
S. pneumoniae	SAMEA114442008	39	Testing	100% Data	Subset
S. pneumoniae	SAMEA104035131	39	Testing	100% Data	Subset
S. pneumoniae	SAMEA114490393	39	Testing	100% Data	Subset
S. pneumoniae	SAMEA1026449	39	Testing	100% Data	Subset
S. pneumoniae	SAMEA112647432	40	Testing	100% Data	Subset
S. pneumoniae	SAMEA114479197	40	Testing	100% Data	Subset
S. pneumoniae	SAMN41762763	40	Testing	100% Data	Subset
S. pneumoniae	SAMEA115795726	40	Testing	100% Data	Subset
S. pneumoniae	SAMEA104411370	40	Testing	100% Data	Subset
S. pneumoniae	SAMEA104154380	40	Testing	100% Data	Subset
S. pneumoniae	SAMEA4024281	40	Testing	100% Data	Subset
S. pneumoniae	SAMEA115796976	40	Testing	100% Data	Subset
S. pneumoniae	SAMEA115794677	40	Testing	100% Data	Subset
S. pneumoniae	SAMEA115607027	40	Testing	100% Data	Subset
S. pneumoniae	SAMN14151004	40	Testing	100% Data	Subset
S. pneumoniae	SAMEA104034857	40	Testing	100% Data	Subset
S. pneumoniae	SAMEA115796218	40	Testing	100% Data	Subset
S. pneumoniae	SAMN11121212	40	Testing	100% Data	Subset
S. pneumoniae	SAMN33607391	40	Testing	100% Data	Subset
S. pneumoniae	SAMEA104034721	40	Testing	100% Data	Subset
S. pneumoniae	SAMN09223880	40	Testing	100% Data	Subset
S. pneumoniae	SAMEA2464971	40	Testing	100% Data	Subset
S. pneumoniae	SAMEA4561067	40	Testing	100% Data	Subset
S. pneumoniae	SAMEA2335853	40	Testing	100% Data	Subset
S. pneumoniae	SAMN10608737	40	Testing	100% Data	Subset
S. pneumoniae	SAMEA115795848	40	Testing	100% Data	Subset
S. pneumoniae	SAMN41762833	40	Testing	100% Data	Subset
S. pneumoniae	SAMN20408626	40	Testing	100% Data	Subset
S. pneumoniae	SAMEA2234404	40	Testing	100% Data	Subset
S. pneumoniae	SAMEA115412684	40	Testing	100% Data	Subset
S. pneumoniae	SAMEA4024320	40	Testing	100% Data	Subset
S. pneumoniae	SAMEA114478833	40	Testing	100% Data	Subset
S. pneumoniae	SAMEA2239146	40	Testing	100% Data	Subset
S. pneumoniae	SAMEA115180191	40	Testing	100% Data	Subset
S. pneumoniae	SAMN11121616	40	Testing	100% Data	Subset
S. pneumoniae	SAMEA4022707	40	Testing	100% Data	Subset
S. pneumoniae	SAMEA104034593	40	Testing	100% Data	Subset
S. pneumoniae	SAMEA2239201	40	Testing	100% Data	Subset
S. pneumoniae	SAMEA2335900	40	Testing	100% Data	Subset
S. pneumoniae	SAMN41750625	40	Testing	100% Data	Subset
S. pneumoniae	SAMEA104411374	40	Testing	100% Data	Subset
S. pneumoniae	SAMEA114490027	40	Testing	100% Data	Subset
S. pneumoniae	SAMN41759733	40	Testing	100% Data	Subset
S. pneumoniae	SAMEA3597309	40	Testing	100% Data	Subset
S. pneumoniae	SAMEA115412775	40	Testing	100% Data	Subset
S. pneumoniae	SAMN33607066	40	Testing	100% Data	Subset
S. pneumoniae	SAMEA4388189	40	Testing	100% Data	Subset
S. pneumoniae	SAMEA104177312	40	Testing	100% Data	Subset
S. pneumoniae	SAMEA2238330	40	Testing	100% Data	Subset
S. pneumoniae	SAMEA102218668	40	Testing	100% Data	Subset
S. pneumoniae	SAMEA114309384	40	Testing	100% Data	Subset
S. pneumoniae	SAMEA115796763	40	Testing	100% Data	Subset
S. pneumoniae	SAMN09224151	40	Testing	100% Data	Subset
S. pneumoniae	SAMEA4732497	40	Testing	100% Data	Subset
S. pneumoniae	SAMEA2382651	40	Testing	100% Data	Subset
S. pneumoniae	SAMEA4388084	40	Testing	100% Data	Subset
S. pneumoniae	SAMEA112299409	40	Testing	100% Data	Subset
S. pneumoniae	SAMEA111352071	40	Testing	100% Data	Subset
S. pneumoniae	SAMEA111352104	40	Testing	100% Data	Subset
S. pneumoniae	SAMEA3878852	40	Testing	100% Data	Subset
S. pneumoniae	SAMEA2335780	40	Testing	100% Data	Subset
S. pneumoniae	SAMN41751166	40	Testing	100% Data	Subset
S. pneumoniae	SAMEA104154326	40	Testing	100% Data	Subset
S. pneumoniae	SAMEA4022791	40	Testing	100% Data	Subset
S. pneumoniae	SAMEA2335872	40	Testing	100% Data	Subset
S. pneumoniae	SAMEA2238903	40	Testing	100% Data	Subset
S. pneumoniae	SAMEA4387984	40	Testing	100% Data	Subset
S. pneumoniae	SAMEA104411365	40	Testing	100% Data	Subset
S. pneumoniae	SAMEA104411354	40	Testing	100% Data	Subset
S. pneumoniae	SAMEA3175689	40	Testing	100% Data	Subset
S. pneumoniae	SAMN33607003	40	Testing	100% Data	Subset
S. pneumoniae	SAMEA114552298	40	Testing	100% Data	Subset
S. pneumoniae	SAMEA114313454	40	Testing	100% Data	Subset
S. pneumoniae	SAMEA4561160	40	Testing	100% Data	Subset
S. pneumoniae	SAMEA115796700	40	Testing	100% Data	Subset
S. pneumoniae	SAMEA4022840	40	Testing	100% Data	Subset
S. pneumoniae	SAMEA114309388	40	Testing	100% Data	Subset
S. pneumoniae	SAMEA114520915	41	Testing	100% Data	Subset
S. pneumoniae	SAMN33825298	41	Testing	100% Data	Subset
S. pneumoniae	SAMEA3145639	41	Testing	100% Data	Subset
S. pneumoniae	SAMN41751473	41	Testing	100% Data	Subset
S. pneumoniae	SAMEA12364503	41	Testing	100% Data	Subset
S. pneumoniae	SAMEA112299443	41	Testing	100% Data	Subset
S. pneumoniae	SAMN03764991	41	Testing	100% Data	Subset
S. pneumoniae	SAMEA9633349	41	Testing	100% Data	Subset
S. pneumoniae	SAMN10608765	41	Testing	100% Data	Subset
S. pneumoniae	SAMN25118942	41	Testing	100% Data	Subset
S. pneumoniae	SAMEA8647232	41	Testing	100% Data	Subset
S. pneumoniae	SAMN14150775	41	Testing	100% Data	Subset
S. pneumoniae	SAMEA114520366	41	Testing	100% Data	Subset
S. pneumoniae	SAMEA104035863	41	Testing	100% Data	Subset
S. pneumoniae	SAMN41768653	41	Testing	100% Data	Subset
S. pneumoniae	SAMEA114212003	41	Testing	100% Data	Subset
S. pneumoniae	SAMEA4649522	41	Testing	100% Data	Subset
S. pneumoniae	SAMEA6499955	41	Testing	100% Data	Subset
S. pneumoniae	SAMEA112647416	41	Testing	100% Data	Subset
S. pneumoniae	SAMEA6500173	41	Testing	100% Data	Subset
S. pneumoniae	SAMN15562997	41	Testing	100% Data	Subset
S. pneumoniae	SAMEA104034845	41	Testing	100% Data	Subset
S. pneumoniae	SAMN25690481	41	Testing	100% Data	Subset
S. pneumoniae	SAMEA114489944	41	Testing	100% Data	Subset
S. pneumoniae	SAMEA115796619	41	Testing	100% Data	Subset
S. pneumoniae	SAMEA4873977	41	Testing	100% Data	Subset
S. pneumoniae	SAMN25118977	41	Testing	100% Data	Subset
S. pneumoniae	SAMEA4873750	41	Testing	100% Data	Subset
S. pneumoniae	SAMEA115795923	41	Testing	100% Data	Subset
S. pneumoniae	SAMEA112647421	41	Testing	100% Data	Subset
S. pneumoniae	SAMEA2446454	41	Testing	100% Data	Subset
S. pneumoniae	SAMN07549184	41	Testing	100% Data	Subset
S. pneumoniae	SAMEA2612879	41	Testing	100% Data	Subset
S. pneumoniae	SAMEA115606573	41	Testing	100% Data	Subset
S. pneumoniae	SAMEA4873851	41	Testing	100% Data	Subset
S. pneumoniae	SAMN33825276	41	Testing	100% Data	Subset
S. pneumoniae	SAMEA4561273	41	Testing	100% Data	Subset
S. pneumoniae	SAMEA115795383	41	Testing	100% Data	Subset
S. pneumoniae	SAMEA115377065	41	Testing	100% Data	Subset
S. pneumoniae	SAMN25119087	41	Testing	100% Data	Subset
S. pneumoniae	SAMEA2446342	41	Testing	100% Data	Subset
S. pneumoniae	SAMEA5072960	41	Testing	100% Data	Subset
S. pneumoniae	SAMEA104034942	41	Testing	100% Data	Subset
S. pneumoniae	SAMN33825279	41	Testing	100% Data	Subset
S. pneumoniae	SAMEA8647479	41	Testing	100% Data	Subset
S. pneumoniae	SAMEA113447770	41	Testing	100% Data	Subset
S. pneumoniae	SAMEA2342991	41	Testing	100% Data	Subset
S. pneumoniae	SAMN41750755	41	Testing	100% Data	Subset
S. pneumoniae	SAMN10608753	41	Testing	100% Data	Subset
S. pneumoniae	SAMN08647464	41	Testing	100% Data	Subset
S. pneumoniae	SAMN41139718	41	Testing	100% Data	Subset
S. pneumoniae	SAMEA115795667	41	Testing	100% Data	Subset
S. pneumoniae	SAMN41765737	41	Testing	100% Data	Subset
S. pneumoniae	SAMEA114520512	41	Testing	100% Data	Subset
S. pneumoniae	SAMN33606880	41	Testing	100% Data	Subset
S. pneumoniae	SAMEA4873745	41	Testing	100% Data	Subset
S. pneumoniae	SAMN25119201	41	Testing	100% Data	Subset
S. pneumoniae	SAMEA104035612	41	Testing	100% Data	Subset
S. pneumoniae	SAMEA4561132	41	Testing	100% Data	Subset
S. pneumoniae	SAMEA4928161	41	Testing	100% Data	Subset
S. pneumoniae	SAMEA4927022	41	Testing	100% Data	Subset
S. pneumoniae	SAMEA111351839	41	Testing	100% Data	Subset
S. pneumoniae	SAMEA10427339	41	Testing	100% Data	Subset
S. pneumoniae	SAMEA113447768	41	Testing	100% Data	Subset
S. pneumoniae	SAMEA115795214	41	Testing	100% Data	Subset
S. pneumoniae	SAMEA4930172	41	Testing	100% Data	Subset
S. pneumoniae	SAMEA3310488	41	Testing	100% Data	Subset
S. pneumoniae	SAMEA17683918	41	Testing	100% Data	Subset
S. pneumoniae	SAMEA112143463	41	Testing	100% Data	Subset
S. pneumoniae	SAMEA114478946	41	Testing	100% Data	Subset
S. pneumoniae	SAMEA5084320	41	Testing	100% Data	Subset
S. pneumoniae	SAMEA115377464	41	Testing	100% Data	Subset
S. pneumoniae	SAMN33606890	41	Testing	100% Data	Subset
S. pneumoniae	SAMEA2521769	41	Testing	100% Data	Subset
S. pneumoniae	SAMEA1029287	42	Testing	100% Data	Subset
S. pneumoniae	SAMEA4388123	42	Testing	100% Data	Subset
S. pneumoniae	SAMEA4732846	42	Testing	100% Data	Subset
S. pneumoniae	SAMEA1026200	42	Testing	100% Data	Subset
S. pneumoniae	SAMEA1023851	42	Testing	100% Data	Subset
S. pneumoniae	SAMEA1029347	42	Testing	100% Data	Subset
S. pneumoniae	SAMEA2335808	42	Testing	100% Data	Subset
S. pneumoniae	SAMEA115376674	42	Testing	100% Data	Subset
S. pneumoniae	SAMEA1025080	42	Testing	100% Data	Subset
S. pneumoniae	SAMEA2696417	42	Testing	100% Data	Subset
S. pneumoniae	SAMEA2658816	42	Testing	100% Data	Subset
S. pneumoniae	SAMEA4967862	42	Testing	100% Data	Subset
S. pneumoniae	SAMEA104154707	42	Testing	100% Data	Subset
S. pneumoniae	SAMEA1023799	42	Testing	100% Data	Subset
S. pneumoniae	SAMEA115531912	42	Testing	100% Data	Subset
S. pneumoniae	SAMEA4967835	42	Testing	100% Data	Subset
S. pneumoniae	SAMEA114552599	42	Testing	100% Data	Subset
S. pneumoniae	SAMEA3388883	42	Testing	100% Data	Subset
S. pneumoniae	SAMEA3233276	42	Testing	100% Data	Subset
S. pneumoniae	SAMEA104343754	42	Testing	100% Data	Subset
S. pneumoniae	SAMEA115795289	42	Testing	100% Data	Subset
S. pneumoniae	SAMEA4967710	42	Testing	100% Data	Subset
S. pneumoniae	SAMEA113533818	42	Testing	100% Data	Subset
S. pneumoniae	SAMEA5054569	42	Testing	100% Data	Subset
S. pneumoniae	SAMEA115376842	42	Testing	100% Data	Subset
S. pneumoniae	SAMEA3388895	42	Testing	100% Data	Subset
S. pneumoniae	SAMEA4764078	42	Testing	100% Data	Subset
S. pneumoniae	SAMEA2658360	42	Testing	100% Data	Subset
S. pneumoniae	SAMEA4967754	42	Testing	100% Data	Subset
S. pneumoniae	SAMEA1024699	42	Testing	100% Data	Subset
S. pneumoniae	SAMEA4830945	42	Testing	100% Data	Subset
S. pneumoniae	SAMEA104035242	42	Testing	100% Data	Subset
S. pneumoniae	SAMEA4388206	42	Testing	100% Data	Subset
S. pneumoniae	SAMEA1026244	42	Testing	100% Data	Subset
S. pneumoniae	SAMN25119035	42	Testing	100% Data	Subset
S. pneumoniae	SAMEA1024816	42	Testing	100% Data	Subset
S. pneumoniae	SAMEA4967344	42	Testing	100% Data	Subset
S. pneumoniae	SAMEA5866589	42	Testing	100% Data	Subset
S. pneumoniae	SAMEA4966847	42	Testing	100% Data	Subset
S. pneumoniae	SAMEA104154956	42	Testing	100% Data	Subset
S. pneumoniae	SAMEA3176147	42	Testing	100% Data	Subset
S. pneumoniae	SAMEA1029450	42	Testing	100% Data	Subset
S. pneumoniae	SAMEA114309396	42	Testing	100% Data	Subset
S. pneumoniae	SAMEA114552463	42	Testing	100% Data	Subset
S. pneumoniae	SAMEA104035969	42	Testing	100% Data	Subset
S. pneumoniae	SAMEA4763825	42	Testing	100% Data	Subset
S. pneumoniae	SAMEA3431359	42	Testing	100% Data	Subset
S. pneumoniae	SAMEA1025140	42	Testing	100% Data	Subset
S. pneumoniae	SAMEA1024114	42	Testing	100% Data	Subset
S. pneumoniae	SAMEA12596000	42	Testing	100% Data	Subset
S. pneumoniae	SAMEA4967956	42	Testing	100% Data	Subset
S. pneumoniae	SAMEA4967514	42	Testing	100% Data	Subset
S. pneumoniae	SAMEA1024643	42	Testing	100% Data	Subset
S. pneumoniae	SAMEA112824258	42	Testing	100% Data	Subset
S. pneumoniae	SAMEA115377101	42	Testing	100% Data	Subset
S. pneumoniae	SAMEA3466750	42	Testing	100% Data	Subset
S. pneumoniae	SAMN41759640	42	Testing	100% Data	Subset
S. pneumoniae	SAMEA1026073	42	Testing	100% Data	Subset
S. pneumoniae	SAMEA3209075	42	Testing	100% Data	Subset
S. pneumoniae	SAMEA114552665	42	Testing	100% Data	Subset
S. pneumoniae	SAMEA114313290	42	Testing	100% Data	Subset
S. pneumoniae	SAMEA115376934	42	Testing	100% Data	Subset
S. pneumoniae	SAMEA3172822	42	Testing	100% Data	Subset
S. pneumoniae	SAMEA104343748	42	Testing	100% Data	Subset
S. pneumoniae	SAMEA115531799	42	Testing	100% Data	Subset
S. pneumoniae	SAMN36507072	42	Testing	100% Data	Subset
S. pneumoniae	SAMEA114326365	42	Testing	100% Data	Subset
S. pneumoniae	SAMEA114490122	43	Testing	100% Data	Subset
S. pneumoniae	SAMEA114479259	43	Testing	100% Data	Subset
S. pneumoniae	SAMEA104177213	43	Testing	100% Data	Subset
S. pneumoniae	SAMEA114441861	43	Testing	100% Data	Subset
S. pneumoniae	SAMN11121720	43	Testing	100% Data	Subset
S. pneumoniae	SAMEA114521005	43	Testing	100% Data	Subset
S. pneumoniae	SAMEA114442002	43	Testing	100% Data	Subset
S. pneumoniae	SAMEA2238894	43	Testing	100% Data	Subset
S. pneumoniae	SAMEA114441948	43	Testing	100% Data	Subset
S. pneumoniae	SAMEA114490243	43	Testing	100% Data	Subset
S. pneumoniae	SAMEA114490000	43	Testing	100% Data	Subset
S. pneumoniae	SAMEA114229962	43	Testing	100% Data	Subset
S. pneumoniae	SAMEA112126440	43	Testing	100% Data	Subset
S. pneumoniae	SAMEA115795346	43	Testing	100% Data	Subset
S. pneumoniae	SAMEA114478965	43	Testing	100% Data	Subset
S. pneumoniae	SAMEA114479098	43	Testing	100% Data	Subset
S. pneumoniae	SAMEA114520463	43	Testing	100% Data	Subset
S. pneumoniae	SAMEA104035886	43	Testing	100% Data	Subset
S. pneumoniae	SAMEA114212224	43	Testing	100% Data	Subset
S. pneumoniae	SAMEA114490017	43	Testing	100% Data	Subset
S. pneumoniae	SAMEA114520427	43	Testing	100% Data	Subset
S. pneumoniae	SAMEA104035675	43	Testing	100% Data	Subset
S. pneumoniae	SAMEA114212158	43	Testing	100% Data	Subset
S. pneumoniae	SAMEA114229979	43	Testing	100% Data	Subset
S. pneumoniae	SAMEA114441930	43	Testing	100% Data	Subset
S. pneumoniae	SAMEA114479444	43	Testing	100% Data	Subset
S. pneumoniae	SAMEA104035264	43	Testing	100% Data	Subset
S. pneumoniae	SAMEA114520831	43	Testing	100% Data	Subset
S. pneumoniae	SAMEA114489967	43	Testing	100% Data	Subset
S. pneumoniae	SAMEA114479027	43	Testing	100% Data	Subset
S. pneumoniae	SAMEA114478927	43	Testing	100% Data	Subset
S. pneumoniae	SAMEA114520374	43	Testing	100% Data	Subset
S. pneumoniae	SAMEA114228271	43	Testing	100% Data	Subset
S. pneumoniae	SAMEA114478918	43	Testing	100% Data	Subset
S. pneumoniae	SAMEA114441624	43	Testing	100% Data	Subset
S. pneumoniae	SAMEA114478910	43	Testing	100% Data	Subset
S. pneumoniae	SAMEA114490104	43	Testing	100% Data	Subset
S. pneumoniae	SAMEA115092538	43	Testing	100% Data	Subset
S. pneumoniae	SAMEA114490326	43	Testing	100% Data	Subset
S. pneumoniae	SAMEA114521205	43	Testing	100% Data	Subset
S. pneumoniae	SAMEA114441990	43	Testing	100% Data	Subset
S. pneumoniae	SAMEA114490025	43	Testing	100% Data	Subset
S. pneumoniae	SAMEA114478945	43	Testing	100% Data	Subset
S. pneumoniae	SAMEA114490370	43	Testing	100% Data	Subset
S. pneumoniae	SAMEA111351774	43	Testing	100% Data	Subset
S. pneumoniae	SAMEA4023837	43	Testing	100% Data	Subset
S. pneumoniae	SAMEA114441752	43	Testing	100% Data	Subset
S. pneumoniae	SAMEA104035381	43	Testing	100% Data	Subset
S. pneumoniae	SAMN25118877	43	Testing	100% Data	Subset
S. pneumoniae	SAMEA104035551	43	Testing	100% Data	Subset
S. pneumoniae	SAMEA114490313	43	Testing	100% Data	Subset
S. pneumoniae	SAMEA114441940	43	Testing	100% Data	Subset
S. pneumoniae	SAMEA111351768	43	Testing	100% Data	Subset
S. pneumoniae	SAMEA4388155	43	Testing	100% Data	Subset
S. pneumoniae	SAMEA114490280	43	Testing	100% Data	Subset
S. pneumoniae	SAMEA114520925	43	Testing	100% Data	Subset
S. pneumoniae	SAMEA114490366	43	Testing	100% Data	Subset
S. pneumoniae	SAMEA104035417	43	Testing	100% Data	Subset
S. pneumoniae	SAMEA114211990	43	Testing	100% Data	Subset
S. pneumoniae	SAMEA4024855	43	Testing	100% Data	Subset
S. pneumoniae	SAMEA114490226	43	Testing	100% Data	Subset
S. pneumoniae	SAMEA114212207	43	Testing	100% Data	Subset
S. pneumoniae	SAMN25118871	43	Testing	100% Data	Subset
S. pneumoniae	SAMEA3232737	44	Testing	100% Data	Subset
S. pneumoniae	SAMEA112486827	44	Testing	100% Data	Subset
S. pneumoniae	SAMEA1032541	44	Testing	100% Data	Subset
S. pneumoniae	SAMN27738083	44	Testing	100% Data	Subset
S. pneumoniae	SAMEA114408371	44	Testing	100% Data	Subset
S. pneumoniae	SAMEA3221354	44	Testing	100% Data	Subset
S. pneumoniae	SAMEA4967995	44	Testing	100% Data	Subset
S. pneumoniae	SAMN09223917	44	Testing	100% Data	Subset
S. pneumoniae	SAMN11116950	44	Testing	100% Data	Subset
S. pneumoniae	SAMN03764947	44	Testing	100% Data	Subset
S. pneumoniae	SAMEA114490045	44	Testing	100% Data	Subset
S. pneumoniae	SAMEA2061481	44	Testing	100% Data	Subset
S. pneumoniae	SAMN20408570	44	Testing	100% Data	Subset
S. pneumoniae	SAMEA4967267	44	Testing	100% Data	Subset
S. pneumoniae	SAMEA4831382	44	Testing	100% Data	Subset
S. pneumoniae	SAMEA4023631	44	Testing	100% Data	Subset
S. pneumoniae	SAMN41762535	44	Testing	100% Data	Subset
S. pneumoniae	SAMEA1025577	44	Testing	100% Data	Subset
S. pneumoniae	SAMN14150432	44	Testing	100% Data	Subset
S. pneumoniae	SAMEA4763878	44	Testing	100% Data	Subset
S. pneumoniae	SAMEA114408186	44	Testing	100% Data	Subset
S. pneumoniae	SAMN37512624	44	Testing	100% Data	Subset
S. pneumoniae	SAMD00224656	44	Testing	100% Data	Subset
S. pneumoniae	SAMN09218538	44	Testing	100% Data	Subset
S. pneumoniae	SAMEA3221847	44	Testing	100% Data	Subset
S. pneumoniae	SAMEA3221260	44	Testing	100% Data	Subset
S. pneumoniae	SAMEA3232714	44	Testing	100% Data	Subset
S. pneumoniae	SAMN42206775	44	Testing	100% Data	Subset
S. pneumoniae	SAMN14169216	44	Testing	100% Data	Subset
S. pneumoniae	SAMN41761178	44	Testing	100% Data	Subset
S. pneumoniae	SAMN14158580	44	Testing	100% Data	Subset
S. pneumoniae	SAMN11121355	44	Testing	100% Data	Subset
S. pneumoniae	SAMEA114408221	44	Testing	100% Data	Subset
S. pneumoniae	SAMEA2796550	44	Testing	100% Data	Subset
S. pneumoniae	SAMEA114408279	44	Testing	100% Data	Subset
S. pneumoniae	SAMEA115376267	44	Testing	100% Data	Subset
S. pneumoniae	SAMEA1032639	44	Testing	100% Data	Subset
S. pneumoniae	SAMN08647255	44	Testing	100% Data	Subset
S. pneumoniae	SAMN11121375	44	Testing	100% Data	Subset
S. pneumoniae	SAMEA4967592	44	Testing	100% Data	Subset
S. pneumoniae	SAMEA5226063	44	Testing	100% Data	Subset
S. pneumoniae	SAMN11122556	44	Testing	100% Data	Subset
S. pneumoniae	SAMN09224847	44	Testing	100% Data	Subset
S. pneumoniae	SAMEA1024167	44	Testing	100% Data	Subset
S. pneumoniae	SAMEA1023801	44	Testing	100% Data	Subset
S. pneumoniae	SAMN02737996	44	Testing	100% Data	Subset
S. pneumoniae	SAMEA1026231	44	Testing	100% Data	Subset
S. pneumoniae	SAMN11122532	44	Testing	100% Data	Subset
S. pneumoniae	SAMN41762847	44	Testing	100% Data	Subset
S. pneumoniae	SAMN05222258	44	Testing	100% Data	Subset
S. pneumoniae	SAMN11121659	44	Testing	100% Data	Subset
S. pneumoniae	SAMEA4832558	44	Testing	100% Data	Subset
S. pneumoniae	SAMN41761078	44	Testing	100% Data	Subset
S. pneumoniae	SAMN09231220	44	Testing	100% Data	Subset
S. pneumoniae	SAMN35364336	44	Testing	100% Data	Subset
S. pneumoniae	SAMEA1024941	44	Testing	100% Data	Subset
S. pneumoniae	SAMN09224394	44	Testing	100% Data	Subset
S. pneumoniae	SAMEA4832906	44	Testing	100% Data	Subset
S. pneumoniae	SAMN08647712	44	Testing	100% Data	Subset
S. pneumoniae	SAMN35364247	44	Testing	100% Data	Subset
S. pneumoniae	SAMEA4764018	44	Testing	100% Data	Subset
S. pneumoniae	SAMEA114408234	44	Testing	100% Data	Subset
S. pneumoniae	SAMEA3233394	45	Testing	100% Data	Subset
S. pneumoniae	SAMEA3448102	45	Testing	100% Data	Subset
S. pneumoniae	SAMEA4926800	45	Testing	100% Data	Subset
S. pneumoniae	SAMEA1025383	45	Testing	100% Data	Subset
S. pneumoniae	SAMEA3206808	45	Testing	100% Data	Subset
S. pneumoniae	SAMEA3172927	45	Testing	100% Data	Subset
S. pneumoniae	SAMEA114309771	45	Testing	100% Data	Subset
S. pneumoniae	SAMEA4929856	45	Testing	100% Data	Subset
S. pneumoniae	SAMEA3309612	45	Testing	100% Data	Subset
S. pneumoniae	SAMEA1033896	45	Testing	100% Data	Subset
S. pneumoniae	SAMEA4929662	45	Testing	100% Data	Subset
S. pneumoniae	SAMEA114276762	45	Testing	100% Data	Subset
S. pneumoniae	SAMEA5084065	45	Testing	100% Data	Subset
S. pneumoniae	SAMEA3233282	45	Testing	100% Data	Subset
S. pneumoniae	SAMEA3309739	45	Testing	100% Data	Subset
S. pneumoniae	SAMEA1033869	45	Testing	100% Data	Subset
S. pneumoniae	SAMEA12566328	45	Testing	100% Data	Subset
S. pneumoniae	SAMEA4926694	45	Testing	100% Data	Subset
S. pneumoniae	SAMEA114309809	45	Testing	100% Data	Subset
S. pneumoniae	SAMEA3208820	45	Testing	100% Data	Subset
S. pneumoniae	SAMEA3208977	45	Testing	100% Data	Subset
S. pneumoniae	SAMEA3208848	45	Testing	100% Data	Subset
S. pneumoniae	SAMEA4929759	45	Testing	100% Data	Subset
S. pneumoniae	SAMEA4926634	45	Testing	100% Data	Subset
S. pneumoniae	SAMEA3353198	45	Testing	100% Data	Subset
S. pneumoniae	SAMEA3209058	45	Testing	100% Data	Subset
S. pneumoniae	SAMEA3172846	45	Testing	100% Data	Subset
S. pneumoniae	SAMEA2050148	45	Testing	100% Data	Subset
S. pneumoniae	SAMEA1712874	45	Testing	100% Data	Subset
S. pneumoniae	SAMEA1712835	45	Testing	100% Data	Subset
S. pneumoniae	SAMEA115092822	45	Testing	100% Data	Subset
S. pneumoniae	SAMEA104455852	45	Testing	100% Data	Subset
S. pneumoniae	SAMEA4927702	45	Testing	100% Data	Subset
S. pneumoniae	SAMEA5082288	45	Testing	100% Data	Subset
S. pneumoniae	SAMEA1033878	45	Testing	100% Data	Subset
S. pneumoniae	SAMEA3353504	45	Testing	100% Data	Subset
S. pneumoniae	SAMEA1877762	45	Testing	100% Data	Subset
S. pneumoniae	SAMEA10427301	45	Testing	100% Data	Subset
S. pneumoniae	SAMEA2783630	45	Testing	100% Data	Subset
S. pneumoniae	SAMEA1033909	45	Testing	100% Data	Subset
S. pneumoniae	SAMEA104154557	45	Testing	100% Data	Subset
S. pneumoniae	SAMEA4930889	45	Testing	100% Data	Subset
S. pneumoniae	SAMEA3504730	45	Testing	100% Data	Subset
S. pneumoniae	SAMEA5083075	45	Testing	100% Data	Subset
S. pneumoniae	SAMEA4930710	45	Testing	100% Data	Subset
S. pneumoniae	SAMEA1713178	45	Testing	100% Data	Subset
S. pneumoniae	SAMEA5866608	45	Testing	100% Data	Subset
S. pneumoniae	SAMEA3209047	45	Testing	100% Data	Subset
S. pneumoniae	SAMEA3233204	45	Testing	100% Data	Subset
S. pneumoniae	SAMEA4927115	45	Testing	100% Data	Subset
S. pneumoniae	SAMEA114241988	45	Testing	100% Data	Subset
S. pneumoniae	SAMEA3207137	45	Testing	100% Data	Subset
S. pneumoniae	SAMEA1033812	45	Testing	100% Data	Subset
S. pneumoniae	SAMEA102157168	45	Testing	100% Data	Subset
S. pneumoniae	SAMEA4928756	45	Testing	100% Data	Subset
S. pneumoniae	SAMEA1713002	45	Testing	100% Data	Subset
S. pneumoniae	SAMEA3207129	45	Testing	100% Data	Subset
S. pneumoniae	SAMEA4649425	46	Testing	100% Data	Subset
S. pneumoniae	SAMEA5786240	46	Testing	100% Data	Subset
S. pneumoniae	SAMEA5081969	46	Testing	100% Data	Subset
S. pneumoniae	SAMEA4927125	46	Testing	100% Data	Subset
S. pneumoniae	SAMEA4649457	46	Testing	100% Data	Subset
S. pneumoniae	SAMEA5786071	46	Testing	100% Data	Subset
S. pneumoniae	SAMEA114552381	46	Testing	100% Data	Subset
S. pneumoniae	SAMEA3905297	46	Testing	100% Data	Subset
S. pneumoniae	SAMEA3430850	46	Testing	100% Data	Subset
S. pneumoniae	SAMEA2612793	46	Testing	100% Data	Subset
S. pneumoniae	SAMEA114313177	46	Testing	100% Data	Subset
S. pneumoniae	SAMEA5786173	46	Testing	100% Data	Subset
S. pneumoniae	SAMEA4926595	46	Testing	100% Data	Subset
S. pneumoniae	SAMEA1032561	46	Testing	100% Data	Subset
S. pneumoniae	SAMEA3323288	46	Testing	100% Data	Subset
S. pneumoniae	SAMEA4650005	46	Testing	100% Data	Subset
S. pneumoniae	SAMEA4926812	46	Testing	100% Data	Subset
S. pneumoniae	SAMEA4929037	46	Testing	100% Data	Subset
S. pneumoniae	SAMEA4931444	46	Testing	100% Data	Subset
S. pneumoniae	SAMEA6500477	46	Testing	100% Data	Subset
S. pneumoniae	SAMEA4928212	46	Testing	100% Data	Subset
S. pneumoniae	SAMEA115092488	46	Testing	100% Data	Subset
S. pneumoniae	SAMEA5138129	46	Testing	100% Data	Subset
S. pneumoniae	SAMEA3207154	46	Testing	100% Data	Subset
S. pneumoniae	SAMEA5786225	46	Testing	100% Data	Subset
S. pneumoniae	SAMEA4650208	46	Testing	100% Data	Subset
S. pneumoniae	SAMEA5083110	46	Testing	100% Data	Subset
S. pneumoniae	SAMEA5138161	46	Testing	100% Data	Subset
S. pneumoniae	SAMEA4926306	46	Testing	100% Data	Subset
S. pneumoniae	SAMEA4931457	46	Testing	100% Data	Subset
S. pneumoniae	SAMEA3209030	46	Testing	100% Data	Subset
S. pneumoniae	SAMEA4927031	46	Testing	100% Data	Subset
S. pneumoniae	SAMEA4649641	46	Testing	100% Data	Subset
S. pneumoniae	SAMEA3905298	46	Testing	100% Data	Subset
S. pneumoniae	SAMEA4978476	46	Testing	100% Data	Subset
S. pneumoniae	SAMEA4927223	46	Testing	100% Data	Subset
S. pneumoniae	SAMEA1022826	46	Testing	100% Data	Subset
S. pneumoniae	SAMEA4650018	46	Testing	100% Data	Subset
S. pneumoniae	SAMEA1022859	46	Testing	100% Data	Subset
S. pneumoniae	SAMN02738130	46	Testing	100% Data	Subset
S. pneumoniae	SAMEA1022896	46	Testing	100% Data	Subset
S. pneumoniae	SAMEA4926908	46	Testing	100% Data	Subset
S. pneumoniae	SAMEA3905301	46	Testing	100% Data	Subset
S. pneumoniae	SAMEA115606931	46	Testing	100% Data	Subset
S. pneumoniae	SAMEA6499926	46	Testing	100% Data	Subset
S. pneumoniae	SAMEA1991758	46	Testing	100% Data	Subset
S. pneumoniae	SAMEA4649967	46	Testing	100% Data	Subset
S. pneumoniae	SAMEA4930483	46	Testing	100% Data	Subset
S. pneumoniae	SAMEA114309424	46	Testing	100% Data	Subset
S. pneumoniae	SAMEA4649504	46	Testing	100% Data	Subset
S. pneumoniae	SAMEA1022942	46	Testing	100% Data	Subset
S. pneumoniae	SAMEA5050356	46	Testing	100% Data	Subset
S. pneumoniae	SAMEA3905320	46	Testing	100% Data	Subset
S. pneumoniae	SAMEA5786238	46	Testing	100% Data	Subset
S. pneumoniae	SAMEA2341332	46	Testing	100% Data	Subset
S. pneumoniae	SAMEA3905303	46	Testing	100% Data	Subset
S. pneumoniae	SAMEA111351781	46	Testing	100% Data	Subset
S. pneumoniae	SAMEA1026195	47	Testing	100% Data	Subset
S. pneumoniae	SAMEA1029155	47	Testing	100% Data	Subset
S. pneumoniae	SAMEA4831046	47	Testing	100% Data	Subset
S. pneumoniae	SAMEA1025987	47	Testing	100% Data	Subset
S. pneumoniae	SAMEA4967386	47	Testing	100% Data	Subset
S. pneumoniae	SAMEA1024050	47	Testing	100% Data	Subset
S. pneumoniae	SAMEA4831072	47	Testing	100% Data	Subset
S. pneumoniae	SAMEA1024900	47	Testing	100% Data	Subset
S. pneumoniae	SAMEA1023848	47	Testing	100% Data	Subset
S. pneumoniae	SAMEA2783672	47	Testing	100% Data	Subset
S. pneumoniae	SAMEA2061955	47	Testing	100% Data	Subset
S. pneumoniae	SAMEA2797092	47	Testing	100% Data	Subset
S. pneumoniae	SAMEA4966275	47	Testing	100% Data	Subset
S. pneumoniae	SAMEA2814161	47	Testing	100% Data	Subset
S. pneumoniae	SAMEA1025118	47	Testing	100% Data	Subset
S. pneumoniae	SAMEA2203282	47	Testing	100% Data	Subset
S. pneumoniae	SAMEA4831426	47	Testing	100% Data	Subset
S. pneumoniae	SAMEA3173017	47	Testing	100% Data	Subset
S. pneumoniae	SAMEA1025407	47	Testing	100% Data	Subset
S. pneumoniae	SAMEA1025374	47	Testing	100% Data	Subset
S. pneumoniae	SAMEA1024773	47	Testing	100% Data	Subset
S. pneumoniae	SAMEA2696411	47	Testing	100% Data	Subset
S. pneumoniae	SAMEA1028773	47	Testing	100% Data	Subset
S. pneumoniae	SAMEA4977129	47	Testing	100% Data	Subset
S. pneumoniae	SAMEA1028704	47	Testing	100% Data	Subset
S. pneumoniae	SAMEA1024596	47	Testing	100% Data	Subset
S. pneumoniae	SAMEA1024672	47	Testing	100% Data	Subset
S. pneumoniae	SAMEA4831827	47	Testing	100% Data	Subset
S. pneumoniae	SAMEA1023774	47	Testing	100% Data	Subset
S. pneumoniae	SAMEA4830960	47	Testing	100% Data	Subset
S. pneumoniae	SAMEA1025771	47	Testing	100% Data	Subset
S. pneumoniae	SAMEA3431527	47	Testing	100% Data	Subset
S. pneumoniae	SAMEA4966233	47	Testing	100% Data	Subset
S. pneumoniae	SAMEA1024647	47	Testing	100% Data	Subset
S. pneumoniae	SAMEA4967495	47	Testing	100% Data	Subset
S. pneumoniae	SAMEA1026170	47	Testing	100% Data	Subset
S. pneumoniae	SAMEA1025543	47	Testing	100% Data	Subset
S. pneumoniae	SAMEA4967209	47	Testing	100% Data	Subset
S. pneumoniae	SAMEA114036687	47	Testing	100% Data	Subset
S. pneumoniae	SAMEA1024994	47	Testing	100% Data	Subset
S. pneumoniae	SAMEA3373702	47	Testing	100% Data	Subset
S. pneumoniae	SAMEA1029301	47	Testing	100% Data	Subset
S. pneumoniae	SAMEA1877704	47	Testing	100% Data	Subset
S. pneumoniae	SAMEA4733095	47	Testing	100% Data	Subset
S. pneumoniae	SAMEA1025817	47	Testing	100% Data	Subset
S. pneumoniae	SAMEA2797098	47	Testing	100% Data	Subset
S. pneumoniae	SAMN11120998	47	Testing	100% Data	Subset
S. pneumoniae	SAMEA4967378	47	Testing	100% Data	Subset
S. pneumoniae	SAMEA3171238	47	Testing	100% Data	Subset
S. pneumoniae	SAMEA5054421	47	Testing	100% Data	Subset
S. pneumoniae	SAMEA1877418	47	Testing	100% Data	Subset
S. pneumoniae	SAMEA1025699	47	Testing	100% Data	Subset
S. pneumoniae	SAMEA1025931	47	Testing	100% Data	Subset
S. pneumoniae	SAMEA1033775	47	Testing	100% Data	Subset
S. pneumoniae	SAMEA1029365	47	Testing	100% Data	Subset
S. pneumoniae	SAMEA4967219	47	Testing	100% Data	Subset
S. pneumoniae	SAMN08803085	48	Testing	100% Data	Subset
S. pneumoniae	SAMN08803108	48	Testing	100% Data	Subset
S. pneumoniae	SAMN08803092	48	Testing	100% Data	Subset
S. pneumoniae	SAMEA4024491	48	Testing	100% Data	Subset
S. pneumoniae	SAMEA5225855	48	Testing	100% Data	Subset
S. pneumoniae	SAMEA3504786	48	Testing	100% Data	Subset
S. pneumoniae	SAMEA110665362	48	Testing	100% Data	Subset
S. pneumoniae	SAMEA4732891	48	Testing	100% Data	Subset
S. pneumoniae	SAMEA6499735	48	Testing	100% Data	Subset
S. pneumoniae	SAMEA7722498	48	Testing	100% Data	Subset
S. pneumoniae	SAMEA114408312	48	Testing	100% Data	Subset
S. pneumoniae	SAMEA2627440	48	Testing	100% Data	Subset
S. pneumoniae	SAMEA3431607	48	Testing	100% Data	Subset
S. pneumoniae	SAMEA114392733	48	Testing	100% Data	Subset
S. pneumoniae	SAMEA104455973	48	Testing	100% Data	Subset
S. pneumoniae	SAMEA103953457	48	Testing	100% Data	Subset
S. pneumoniae	SAMEA3172796	48	Testing	100% Data	Subset
S. pneumoniae	SAMEA4732943	48	Testing	100% Data	Subset
S. pneumoniae	SAMEA3504881	48	Testing	100% Data	Subset
S. pneumoniae	SAMEA104035959	48	Testing	100% Data	Subset
S. pneumoniae	SAMEA114407884	48	Testing	100% Data	Subset
S. pneumoniae	SAMN08803087	48	Testing	100% Data	Subset
S. pneumoniae	SAMEA110665981	48	Testing	100% Data	Subset
S. pneumoniae	SAMEA1025588	48	Testing	100% Data	Subset
S. pneumoniae	SAMEA1023998	48	Testing	100% Data	Subset
S. pneumoniae	SAMN36507103	48	Testing	100% Data	Subset
S. pneumoniae	SAMEA3171629	48	Testing	100% Data	Subset
S. pneumoniae	SAMEA114392773	48	Testing	100% Data	Subset
S. pneumoniae	SAMEA104038584	48	Testing	100% Data	Subset
S. pneumoniae	SAMEA3353907	48	Testing	100% Data	Subset
S. pneumoniae	SAMEA4022611	48	Testing	100% Data	Subset
S. pneumoniae	SAMEA6543378	48	Testing	100% Data	Subset
S. pneumoniae	SAMEA103953692	48	Testing	100% Data	Subset
S. pneumoniae	SAMEA114521130	48	Testing	100% Data	Subset
S. pneumoniae	SAMEA110666063	48	Testing	100% Data	Subset
S. pneumoniae	SAMN14158542	48	Testing	100% Data	Subset
S. pneumoniae	SAMEA2696513	48	Testing	100% Data	Subset
S. pneumoniae	SAMEA4732569	48	Testing	100% Data	Subset
S. pneumoniae	SAMEA115606445	48	Testing	100% Data	Subset
S. pneumoniae	SAMN33606434	48	Testing	100% Data	Subset
S. pneumoniae	SAMEA104456401	48	Testing	100% Data	Subset
S. pneumoniae	SAMEA104456165	48	Testing	100% Data	Subset
S. pneumoniae	SAMEA3173007	48	Testing	100% Data	Subset
S. pneumoniae	SAMN08803089	48	Testing	100% Data	Subset
S. pneumoniae	SAMEA1029331	48	Testing	100% Data	Subset
S. pneumoniae	SAMN41750645	48	Testing	100% Data	Subset
S. pneumoniae	SAMEA3373744	48	Testing	100% Data	Subset
S. pneumoniae	SAMEA104035819	48	Testing	100% Data	Subset
S. pneumoniae	SAMEA3504892	48	Testing	100% Data	Subset
S. pneumoniae	SAMEA4387987	48	Testing	100% Data	Subset
S. pneumoniae	SAMEA1025028	48	Testing	100% Data	Subset
S. pneumoniae	SAMEA114552153	48	Testing	100% Data	Subset
S. pneumoniae	SAMEA114441284	48	Testing	100% Data	Subset
S. pneumoniae	SAMEA5226043	48	Testing	100% Data	Subset
S. pneumoniae	SAMEA114520674	48	Testing	100% Data	Subset
S. pneumoniae	SAMEA2696499	48	Testing	100% Data	Subset
S. pneumoniae	SAMEA114392930	49	Testing	100% Data	Subset
S. pneumoniae	SAMEA3206686	49	Testing	100% Data	Subset
S. pneumoniae	SAMEA1712885	49	Testing	100% Data	Subset
S. pneumoniae	SAMEA3353749	49	Testing	100% Data	Subset
S. pneumoniae	SAMEA6543449	49	Testing	100% Data	Subset
S. pneumoniae	SAMEA5084567	49	Testing	100% Data	Subset
S. pneumoniae	SAMEA5980298	49	Testing	100% Data	Subset
S. pneumoniae	SAMEA5866673	49	Testing	100% Data	Subset
S. pneumoniae	SAMEA1877646	49	Testing	100% Data	Subset
S. pneumoniae	SAMEA3504662	49	Testing	100% Data	Subset
S. pneumoniae	SAMEA4650160	49	Testing	100% Data	Subset
S. pneumoniae	SAMEA1712913	49	Testing	100% Data	Subset
S. pneumoniae	SAMEA4930429	49	Testing	100% Data	Subset
S. pneumoniae	SAMEA2050508	49	Testing	100% Data	Subset
S. pneumoniae	SAMEA974655	49	Testing	100% Data	Subset
S. pneumoniae	SAMEA5082696	49	Testing	100% Data	Subset
S. pneumoniae	SAMEA1712816	49	Testing	100% Data	Subset
S. pneumoniae	SAMEA114392617	49	Testing	100% Data	Subset
S. pneumoniae	SAMEA2658664	49	Testing	100% Data	Subset
S. pneumoniae	SAMEA1024193	49	Testing	100% Data	Subset
S. pneumoniae	SAMEA5866860	49	Testing	100% Data	Subset
S. pneumoniae	SAMEA3389208	49	Testing	100% Data	Subset
S. pneumoniae	SAMEA4979149	49	Testing	100% Data	Subset
S. pneumoniae	SAMEA10254732	49	Testing	100% Data	Subset
S. pneumoniae	SAMEA4967828	49	Testing	100% Data	Subset
S. pneumoniae	SAMEA10427325	49	Testing	100% Data	Subset
S. pneumoniae	SAMEA3232560	49	Testing	100% Data	Subset
S. pneumoniae	SAMEA3381575	49	Testing	100% Data	Subset
S. pneumoniae	SAMEA4967701	49	Testing	100% Data	Subset
S. pneumoniae	SAMEA1877705	49	Testing	100% Data	Subset
S. pneumoniae	SAMEA1029082	49	Testing	100% Data	Subset
S. pneumoniae	SAMEA867784	49	Testing	100% Data	Subset
S. pneumoniae	SAMEA1029330	49	Testing	100% Data	Subset
S. pneumoniae	SAMEA3389187	49	Testing	100% Data	Subset
S. pneumoniae	SAMEA1024550	49	Testing	100% Data	Subset
S. pneumoniae	SAMN20398364	49	Testing	100% Data	Subset
S. pneumoniae	SAMEA115606604	49	Testing	100% Data	Subset
S. pneumoniae	SAMEA4929752	49	Testing	100% Data	Subset
S. pneumoniae	SAMEA114408294	49	Testing	100% Data	Subset
S. pneumoniae	SAMEA4732231	49	Testing	100% Data	Subset
S. pneumoniae	SAMEA1025804	49	Testing	100% Data	Subset
S. pneumoniae	SAMEA104154552	49	Testing	100% Data	Subset
S. pneumoniae	SAMEA3232451	49	Testing	100% Data	Subset
S. pneumoniae	SAMEA10427096	49	Testing	100% Data	Subset
S. pneumoniae	SAMEA1025331	49	Testing	100% Data	Subset
S. pneumoniae	SAMEA3381441	49	Testing	100% Data	Subset
S. pneumoniae	SAMEA114276622	49	Testing	100% Data	Subset
S. pneumoniae	SAMEA104355949	49	Testing	100% Data	Subset
S. pneumoniae	SAMEA1713090	49	Testing	100% Data	Subset
S. pneumoniae	SAMEA114276801	49	Testing	100% Data	Subset
S. pneumoniae	SAMEA114242053	49	Testing	100% Data	Subset
S. pneumoniae	SAMEA1029447	49	Testing	100% Data	Subset
S. pneumoniae	SAMEA4978378	49	Testing	100% Data	Subset
S. pneumoniae	SAMEA3206694	49	Testing	100% Data	Subset
S. pneumoniae	SAMN42206670	50	Testing	100% Data	Subset
S. pneumoniae	SAMN41762758	50	Testing	100% Data	Subset
S. pneumoniae	SAMN20408995	50	Testing	100% Data	Subset
S. pneumoniae	SAMN41765105	50	Testing	100% Data	Subset
S. pneumoniae	SAMN14158504	50	Testing	100% Data	Subset
S. pneumoniae	SAMN41761608	50	Testing	100% Data	Subset
S. pneumoniae	SAMN41761467	50	Testing	100% Data	Subset
S. pneumoniae	SAMN41761163	50	Testing	100% Data	Subset
S. pneumoniae	SAMN20398287	50	Testing	100% Data	Subset
S. pneumoniae	SAMN09219226	50	Testing	100% Data	Subset
S. pneumoniae	SAMN41760457	50	Testing	100% Data	Subset
S. pneumoniae	SAMN11117079	50	Testing	100% Data	Subset
S. pneumoniae	SAMN20397704	50	Testing	100% Data	Subset
S. pneumoniae	SAMN05220846	50	Testing	100% Data	Subset
S. pneumoniae	SAMEA2521674	50	Testing	100% Data	Subset
S. pneumoniae	SAMN20398227	50	Testing	100% Data	Subset
S. pneumoniae	SAMN05222429	50	Testing	100% Data	Subset
S. pneumoniae	SAMN20332514	50	Testing	100% Data	Subset
S. pneumoniae	SAMEA2521841	50	Testing	100% Data	Subset
S. pneumoniae	SAMN09219382	50	Testing	100% Data	Subset
S. pneumoniae	SAMN14150978	50	Testing	100% Data	Subset
S. pneumoniae	SAMN41762390	50	Testing	100% Data	Subset
S. pneumoniae	SAMN41762811	50	Testing	100% Data	Subset
S. pneumoniae	SAMN41765641	50	Testing	100% Data	Subset
S. pneumoniae	SAMEA2203965	50	Testing	100% Data	Subset
S. pneumoniae	SAMN41761315	50	Testing	100% Data	Subset
S. pneumoniae	SAMN41765580	50	Testing	100% Data	Subset
S. pneumoniae	SAMN09224626	50	Testing	100% Data	Subset
S. pneumoniae	SAMN41768299	50	Testing	100% Data	Subset
S. pneumoniae	SAMN41760518	50	Testing	100% Data	Subset
S. pneumoniae	SAMN20409134	50	Testing	100% Data	Subset
S. pneumoniae	SAMN05221069	50	Testing	100% Data	Subset
S. pneumoniae	SAMN20397733	50	Testing	100% Data	Subset
S. pneumoniae	SAMN41761421	50	Testing	100% Data	Subset
S. pneumoniae	SAMN11121713	50	Testing	100% Data	Subset
S. pneumoniae	SAMN09231016	50	Testing	100% Data	Subset
S. pneumoniae	SAMN20331833	50	Testing	100% Data	Subset
S. pneumoniae	SAMN09218952	50	Testing	100% Data	Subset
S. pneumoniae	SAMN41768215	50	Testing	100% Data	Subset
S. pneumoniae	SAMN41750786	50	Testing	100% Data	Subset
S. pneumoniae	SAMN09223988	50	Testing	100% Data	Subset
S. pneumoniae	SAMN20408594	50	Testing	100% Data	Subset
S. pneumoniae	SAMN41762016	50	Testing	100% Data	Subset
S. pneumoniae	SAMN14158676	50	Testing	100% Data	Subset
S. pneumoniae	SAMN09224800	50	Testing	100% Data	Subset
S. pneumoniae	SAMN14158610	50	Testing	100% Data	Subset
S. pneumoniae	SAMN41759764	50	Testing	100% Data	Subset
S. pneumoniae	SAMN20398004	50	Testing	100% Data	Subset
S. pneumoniae	SAMN11122438	50	Testing	100% Data	Subset
S. pneumoniae	SAMEA3176090	51	Testing	100% Data	Subset
S. pneumoniae	SAMN05221891	51	Testing	100% Data	Subset
S. pneumoniae	SAMEA6500083	51	Testing	100% Data	Subset
S. pneumoniae	SAMEA2658938	51	Testing	100% Data	Subset
S. pneumoniae	SAMEA114552393	51	Testing	100% Data	Subset
S. pneumoniae	SAMEA115794749	51	Testing	100% Data	Subset
S. pneumoniae	SAMEA2382753	51	Testing	100% Data	Subset
S. pneumoniae	SAMEA1032502	51	Testing	100% Data	Subset
S. pneumoniae	SAMEA2674839	51	Testing	100% Data	Subset
S. pneumoniae	SAMEA5785985	51	Testing	100% Data	Subset
S. pneumoniae	SAMEA3545962	51	Testing	100% Data	Subset
S. pneumoniae	SAMEA5082952	51	Testing	100% Data	Subset
S. pneumoniae	SAMEA2382941	51	Testing	100% Data	Subset
S. pneumoniae	SAMEA104034898	51	Testing	100% Data	Subset
S. pneumoniae	SAMN11117114	51	Testing	100% Data	Subset
S. pneumoniae	SAMEA6657760	51	Testing	100% Data	Subset
S. pneumoniae	SAMEA115165678	51	Testing	100% Data	Subset
S. pneumoniae	SAMN15562969	51	Testing	100% Data	Subset
S. pneumoniae	SAMN41750729	51	Testing	100% Data	Subset
S. pneumoniae	SAMEA115795966	51	Testing	100% Data	Subset
S. pneumoniae	SAMN15562428	51	Testing	100% Data	Subset
S. pneumoniae	SAMEA112647524	51	Testing	100% Data	Subset
S. pneumoniae	SAMEA112824238	51	Testing	100% Data	Subset
S. pneumoniae	SAMEA1463200	51	Testing	100% Data	Subset
S. pneumoniae	SAMEA4008357	51	Testing	100% Data	Subset
S. pneumoniae	SAMEA2383205	51	Testing	100% Data	Subset
S. pneumoniae	SAMEA104035244	51	Testing	100% Data	Subset
S. pneumoniae	SAMN11121738	51	Testing	100% Data	Subset
S. pneumoniae	SAMEA2382590	51	Testing	100% Data	Subset
S. pneumoniae	SAMEA2814066	51	Testing	100% Data	Subset
S. pneumoniae	SAMEA2814124	51	Testing	100% Data	Subset
S. pneumoniae	SAMEA112824272	51	Testing	100% Data	Subset
S. pneumoniae	SAMEA111351928	51	Testing	100% Data	Subset
S. pneumoniae	SAMN41765004	51	Testing	100% Data	Subset
S. pneumoniae	SAMEA4561188	51	Testing	100% Data	Subset
S. pneumoniae	SAMEA5785844	51	Testing	100% Data	Subset
S. pneumoniae	SAMEA2239215	51	Testing	100% Data	Subset
S. pneumoniae	SAMEA4024532	51	Testing	100% Data	Subset
S. pneumoniae	SAMEA4561596	51	Testing	100% Data	Subset
S. pneumoniae	SAMN41750902	51	Testing	100% Data	Subset
S. pneumoniae	SAMEA5072548	51	Testing	100% Data	Subset
S. pneumoniae	SAMEA114552357	51	Testing	100% Data	Subset
S. pneumoniae	SAMEA2239282	51	Testing	100% Data	Subset
S. pneumoniae	SAMN05222518	51	Testing	100% Data	Subset
S. pneumoniae	SAMEA5072836	51	Testing	100% Data	Subset
S. pneumoniae	SAMEA2382624	51	Testing	100% Data	Subset
S. pneumoniae	SAMEA104034881	51	Testing	100% Data	Subset
S. pneumoniae	SAMEA112126385	51	Testing	100% Data	Subset
S. pneumoniae	SAMN09224048	51	Testing	100% Data	Subset
S. pneumoniae	SAMEA4930622	52	Testing	100% Data	Subset
S. pneumoniae	SAMEA3206914	52	Testing	100% Data	Subset
S. pneumoniae	SAMEA4650224	52	Testing	100% Data	Subset
S. pneumoniae	SAMEA6500441	52	Testing	100% Data	Subset
S. pneumoniae	SAMEA4650164	52	Testing	100% Data	Subset
S. pneumoniae	SAMEA4929806	52	Testing	100% Data	Subset
S. pneumoniae	SAMEA3389651	52	Testing	100% Data	Subset
S. pneumoniae	SAMEA2814373	52	Testing	100% Data	Subset
S. pneumoniae	SAMEA114276669	52	Testing	100% Data	Subset
S. pneumoniae	SAMEA3208687	52	Testing	100% Data	Subset
S. pneumoniae	SAMEA4927522	52	Testing	100% Data	Subset
S. pneumoniae	SAMEA2814224	52	Testing	100% Data	Subset
S. pneumoniae	SAMEA5084355	52	Testing	100% Data	Subset
S. pneumoniae	SAMEA10427451	52	Testing	100% Data	Subset
S. pneumoniae	SAMEA3389171	52	Testing	100% Data	Subset
S. pneumoniae	SAMEA115092689	52	Testing	100% Data	Subset
S. pneumoniae	SAMEA4929067	52	Testing	100% Data	Subset
S. pneumoniae	SAMEA3353580	52	Testing	100% Data	Subset
S. pneumoniae	SAMEA3354026	52	Testing	100% Data	Subset
S. pneumoniae	SAMEA2052138	52	Testing	100% Data	Subset
S. pneumoniae	SAMEA5073195	52	Testing	100% Data	Subset
S. pneumoniae	SAMEA4927898	52	Testing	100% Data	Subset
S. pneumoniae	SAMEA115032815	52	Testing	100% Data	Subset
S. pneumoniae	SAMEA4929079	52	Testing	100% Data	Subset
S. pneumoniae	SAMEA5072934	52	Testing	100% Data	Subset
S. pneumoniae	SAMEA104456782	52	Testing	100% Data	Subset
S. pneumoniae	SAMEA5083977	52	Testing	100% Data	Subset
S. pneumoniae	SAMEA115606865	52	Testing	100% Data	Subset
S. pneumoniae	SAMEA3389161	52	Testing	100% Data	Subset
S. pneumoniae	SAMEA114242085	52	Testing	100% Data	Subset
S. pneumoniae	SAMEA104456590	52	Testing	100% Data	Subset
S. pneumoniae	SAMEA2814294	52	Testing	100% Data	Subset
S. pneumoniae	SAMEA5081975	52	Testing	100% Data	Subset
S. pneumoniae	SAMEA4928599	52	Testing	100% Data	Subset
S. pneumoniae	SAMEA6500767	52	Testing	100% Data	Subset
S. pneumoniae	SAMEA2050856	52	Testing	100% Data	Subset
S. pneumoniae	SAMEA3353234	52	Testing	100% Data	Subset
S. pneumoniae	SAMEA5084537	52	Testing	100% Data	Subset
S. pneumoniae	SAMEA4928119	52	Testing	100% Data	Subset
S. pneumoniae	SAMEA5072628	52	Testing	100% Data	Subset
S. pneumoniae	SAMEA4650013	52	Testing	100% Data	Subset
S. pneumoniae	SAMEA104456293	52	Testing	100% Data	Subset
S. pneumoniae	SAMEA4929085	52	Testing	100% Data	Subset
S. pneumoniae	SAMEA10427143	52	Testing	100% Data	Subset
S. pneumoniae	SAMEA3353886	52	Testing	100% Data	Subset
S. pneumoniae	SAMEA1094461	52	Testing	100% Data	Subset
S. pneumoniae	SAMEA4929600	52	Testing	100% Data	Subset
S. pneumoniae	SAMEA3221489	53	Testing	100% Data	Subset
S. pneumoniae	SAMN33606579	53	Testing	100% Data	Subset
S. pneumoniae	SAMEA2238649	53	Testing	100% Data	Subset
S. pneumoniae	SAMN02738049	53	Testing	100% Data	Subset
S. pneumoniae	SAMEA114490030	53	Testing	100% Data	Subset
S. pneumoniae	SAMEA4023136	53	Testing	100% Data	Subset
S. pneumoniae	SAMEA114552277	53	Testing	100% Data	Subset
S. pneumoniae	SAMEA104034742	53	Testing	100% Data	Subset
S. pneumoniae	SAMEA1026596	53	Testing	100% Data	Subset
S. pneumoniae	SAMN09224087	53	Testing	100% Data	Subset
S. pneumoniae	SAMEA104034939	53	Testing	100% Data	Subset
S. pneumoniae	SAMEA104034536	53	Testing	100% Data	Subset
S. pneumoniae	SAMEA3180703	53	Testing	100% Data	Subset
S. pneumoniae	SAMN41790540	53	Testing	100% Data	Subset
S. pneumoniae	SAMEA2239112	53	Testing	100% Data	Subset
S. pneumoniae	SAMEA1026784	53	Testing	100% Data	Subset
S. pneumoniae	SAMEA5785459	53	Testing	100% Data	Subset
S. pneumoniae	SAMEA104034989	53	Testing	100% Data	Subset
S. pneumoniae	SAMEA2797050	53	Testing	100% Data	Subset
S. pneumoniae	SAMEA104034937	53	Testing	100% Data	Subset
S. pneumoniae	SAMN14158395	53	Testing	100% Data	Subset
S. pneumoniae	SAMEA114520868	53	Testing	100% Data	Subset
S. pneumoniae	SAMN08647452	53	Testing	100% Data	Subset
S. pneumoniae	SAMEA2626851	53	Testing	100% Data	Subset
S. pneumoniae	SAMEA2382927	53	Testing	100% Data	Subset
S. pneumoniae	SAMEA4926616	53	Testing	100% Data	Subset
S. pneumoniae	SAMEA2059087	53	Testing	100% Data	Subset
S. pneumoniae	SAMEA5785899	53	Testing	100% Data	Subset
S. pneumoniae	SAMEA115032799	53	Testing	100% Data	Subset
S. pneumoniae	SAMEA104155107	53	Testing	100% Data	Subset
S. pneumoniae	SAMEA1026684	53	Testing	100% Data	Subset
S. pneumoniae	SAMEA5785938	53	Testing	100% Data	Subset
S. pneumoniae	SAMEA104034558	53	Testing	100% Data	Subset
S. pneumoniae	SAMN33607078	53	Testing	100% Data	Subset
S. pneumoniae	SAMEA2059223	53	Testing	100% Data	Subset
S. pneumoniae	SAMEA4927497	53	Testing	100% Data	Subset
S. pneumoniae	SAMEA17719918	53	Testing	100% Data	Subset
S. pneumoniae	SAMEA5785832	53	Testing	100% Data	Subset
S. pneumoniae	SAMEA4024601	53	Testing	100% Data	Subset
S. pneumoniae	SAMEA114490100	53	Testing	100% Data	Subset
S. pneumoniae	SAMEA104035864	53	Testing	100% Data	Subset
S. pneumoniae	SAMEA3221456	53	Testing	100% Data	Subset
S. pneumoniae	SAMEA2626770	53	Testing	100% Data	Subset
S. pneumoniae	SAMEA104035222	53	Testing	100% Data	Subset
S. pneumoniae	SAMEA4561430	53	Testing	100% Data	Subset
S. pneumoniae	SAMEA3388890	53	Testing	100% Data	Subset
S. pneumoniae	SAMEA115503288	54	Testing	100% Data	Subset
S. pneumoniae	SAMN20332585	54	Testing	100% Data	Subset
S. pneumoniae	SAMEA3109341	54	Testing	100% Data	Subset
S. pneumoniae	SAMEA113971214	54	Testing	100% Data	Subset
S. pneumoniae	SAMEA12566613	54	Testing	100% Data	Subset
S. pneumoniae	SAMEA114332731	54	Testing	100% Data	Subset
S. pneumoniae	SAMEA115795371	54	Testing	100% Data	Subset
S. pneumoniae	SAMEA3878860	54	Testing	100% Data	Subset
S. pneumoniae	SAMEA6098243	54	Testing	100% Data	Subset
S. pneumoniae	SAMEA114332509	54	Testing	100% Data	Subset
S. pneumoniae	SAMEA114332748	54	Testing	100% Data	Subset
S. pneumoniae	SAMEA4873788	54	Testing	100% Data	Subset
S. pneumoniae	SAMEA114332739	54	Testing	100% Data	Subset
S. pneumoniae	SAMEA114332644	54	Testing	100% Data	Subset
S. pneumoniae	SAMEA2383209	54	Testing	100% Data	Subset
S. pneumoniae	SAMEA114332636	54	Testing	100% Data	Subset
S. pneumoniae	SAMEA4059025	54	Testing	100% Data	Subset
S. pneumoniae	SAMEA114332669	54	Testing	100% Data	Subset
S. pneumoniae	SAMEA3176019	54	Testing	100% Data	Subset
S. pneumoniae	SAMEA104154431	54	Testing	100% Data	Subset
S. pneumoniae	SAMEA114332799	54	Testing	100% Data	Subset
S. pneumoniae	SAMN41762048	54	Testing	100% Data	Subset
S. pneumoniae	SAMEA114332470	54	Testing	100% Data	Subset
S. pneumoniae	SAMN41762389	54	Testing	100% Data	Subset
S. pneumoniae	SAMN05935868	54	Testing	100% Data	Subset
S. pneumoniae	SAMEA115794909	54	Testing	100% Data	Subset
S. pneumoniae	SAMN09230957	54	Testing	100% Data	Subset
S. pneumoniae	SAMEA5979597	54	Testing	100% Data	Subset
S. pneumoniae	SAMEA12364391	54	Testing	100% Data	Subset
S. pneumoniae	SAMN14150398	54	Testing	100% Data	Subset
S. pneumoniae	SAMEA112824111	54	Testing	100% Data	Subset
S. pneumoniae	SAMEA6914785	54	Testing	100% Data	Subset
S. pneumoniae	SAMEA2382895	54	Testing	100% Data	Subset
S. pneumoniae	SAMEA114332474	54	Testing	100% Data	Subset
S. pneumoniae	SAMEA114332497	54	Testing	100% Data	Subset
S. pneumoniae	SAMEA115796290	54	Testing	100% Data	Subset
S. pneumoniae	SAMEA114552366	54	Testing	100% Data	Subset
S. pneumoniae	SAMEA4388408	54	Testing	100% Data	Subset
S. pneumoniae	SAMEA114332522	54	Testing	100% Data	Subset
S. pneumoniae	SAMEA104034685	54	Testing	100% Data	Subset
S. pneumoniae	SAMEA17716168	54	Testing	100% Data	Subset
S. pneumoniae	SAMEA114332727	54	Testing	100% Data	Subset
S. pneumoniae	SAMEA115796146	54	Testing	100% Data	Subset
S. pneumoniae	SAMEA114332663	54	Testing	100% Data	Subset
S. pneumoniae	SAMEA6098197	54	Testing	100% Data	Subset
S. pneumoniae	SAMEA114332540	54	Testing	100% Data	Subset
S. pneumoniae	SAMN09218785	55	Testing	100% Data	Subset
S. pneumoniae	SAMN41768373	55	Testing	100% Data	Subset
S. pneumoniae	SAMN09231124	55	Testing	100% Data	Subset
S. pneumoniae	SAMN09219202	55	Testing	100% Data	Subset
S. pneumoniae	SAMN20408926	55	Testing	100% Data	Subset
S. pneumoniae	SAMN14157727	55	Testing	100% Data	Subset
S. pneumoniae	SAMN41765497	55	Testing	100% Data	Subset
S. pneumoniae	SAMN09224327	55	Testing	100% Data	Subset
S. pneumoniae	SAMN14169170	55	Testing	100% Data	Subset
S. pneumoniae	SAMN11122639	55	Testing	100% Data	Subset
S. pneumoniae	SAMN41765446	55	Testing	100% Data	Subset
S. pneumoniae	SAMN11122703	55	Testing	100% Data	Subset
S. pneumoniae	SAMN14150830	55	Testing	100% Data	Subset
S. pneumoniae	SAMN20332335	55	Testing	100% Data	Subset
S. pneumoniae	SAMN41764894	55	Testing	100% Data	Subset
S. pneumoniae	SAMN41764902	55	Testing	100% Data	Subset
S. pneumoniae	SAMN14157759	55	Testing	100% Data	Subset
S. pneumoniae	SAMN14150556	55	Testing	100% Data	Subset
S. pneumoniae	SAMN41765503	55	Testing	100% Data	Subset
S. pneumoniae	SAMN41762724	55	Testing	100% Data	Subset
S. pneumoniae	SAMN09224744	55	Testing	100% Data	Subset
S. pneumoniae	SAMN14168781	55	Testing	100% Data	Subset
S. pneumoniae	SAMN41761076	55	Testing	100% Data	Subset
S. pneumoniae	SAMN41764943	55	Testing	100% Data	Subset
S. pneumoniae	SAMN14151356	55	Testing	100% Data	Subset
S. pneumoniae	SAMN11117003	55	Testing	100% Data	Subset
S. pneumoniae	SAMN41768583	55	Testing	100% Data	Subset
S. pneumoniae	SAMN11121834	55	Testing	100% Data	Subset
S. pneumoniae	SAMN09230918	55	Testing	100% Data	Subset
S. pneumoniae	SAMN41768386	55	Testing	100% Data	Subset
S. pneumoniae	SAMN41750708	55	Testing	100% Data	Subset
S. pneumoniae	SAMN20332350	55	Testing	100% Data	Subset
S. pneumoniae	SAMN41768630	55	Testing	100% Data	Subset
S. pneumoniae	SAMN14157738	55	Testing	100% Data	Subset
S. pneumoniae	SAMN42206786	55	Testing	100% Data	Subset
S. pneumoniae	SAMN11122693	55	Testing	100% Data	Subset
S. pneumoniae	SAMN41761227	55	Testing	100% Data	Subset
S. pneumoniae	SAMN41761331	55	Testing	100% Data	Subset
S. pneumoniae	SAMN41765211	55	Testing	100% Data	Subset
S. pneumoniae	SAMN20332329	55	Testing	100% Data	Subset
S. pneumoniae	SAMN41768289	55	Testing	100% Data	Subset
S. pneumoniae	SAMN41768236	55	Testing	100% Data	Subset
S. pneumoniae	SAMN41762718	55	Testing	100% Data	Subset
S. pneumoniae	SAMN09231048	55	Testing	100% Data	Subset
S. pneumoniae	SAMN41760407	55	Testing	100% Data	Subset
S. pneumoniae	SAMN41762731	55	Testing	100% Data	Subset
S. pneumoniae	SAMN27738073	56	Testing	100% Data	Subset
S. pneumoniae	SAMEA2203353	56	Testing	100% Data	Subset
S. pneumoniae	SAMEA3447985	56	Testing	100% Data	Subset
S. pneumoniae	SAMEA4977214	56	Testing	100% Data	Subset
S. pneumoniae	SAMEA114552624	56	Testing	100% Data	Subset
S. pneumoniae	SAMN33607150	56	Testing	100% Data	Subset
S. pneumoniae	SAMEA114088745	56	Testing	100% Data	Subset
S. pneumoniae	SAMEA2239261	56	Testing	100% Data	Subset
S. pneumoniae	SAMEA4023758	56	Testing	100% Data	Subset
S. pneumoniae	SAMEA4022795	56	Testing	100% Data	Subset
S. pneumoniae	SAMEA1026820	56	Testing	100% Data	Subset
S. pneumoniae	SAMEA115606381	56	Testing	100% Data	Subset
S. pneumoniae	SAMEA3251536	56	Testing	100% Data	Subset
S. pneumoniae	SAMEA115606420	56	Testing	100% Data	Subset
S. pneumoniae	SAMEA1877587	56	Testing	100% Data	Subset
S. pneumoniae	SAMN20332624	56	Testing	100% Data	Subset
S. pneumoniae	SAMEA3233213	56	Testing	100% Data	Subset
S. pneumoniae	SAMN14150513	56	Testing	100% Data	Subset
S. pneumoniae	SAMEA104154836	56	Testing	100% Data	Subset
S. pneumoniae	SAMEA114346209	56	Testing	100% Data	Subset
S. pneumoniae	SAMEA114552651	56	Testing	100% Data	Subset
S. pneumoniae	SAMEA3221357	56	Testing	100% Data	Subset
S. pneumoniae	SAMEA104154953	56	Testing	100% Data	Subset
S. pneumoniae	SAMEA114552294	56	Testing	100% Data	Subset
S. pneumoniae	SAMEA114375750	56	Testing	100% Data	Subset
S. pneumoniae	SAMEA4023144	56	Testing	100% Data	Subset
S. pneumoniae	SAMEA104356009	56	Testing	100% Data	Subset
S. pneumoniae	SAMEA115376796	56	Testing	100% Data	Subset
S. pneumoniae	SAMEA115376454	56	Testing	100% Data	Subset
S. pneumoniae	SAMEA3381421	56	Testing	100% Data	Subset
S. pneumoniae	SAMEA104154733	56	Testing	100% Data	Subset
S. pneumoniae	SAMEA114490111	56	Testing	100% Data	Subset
S. pneumoniae	SAMEA104355598	56	Testing	100% Data	Subset
S. pneumoniae	SAMEA3180752	56	Testing	100% Data	Subset
S. pneumoniae	SAMN41750924	56	Testing	100% Data	Subset
S. pneumoniae	SAMN33607103	56	Testing	100% Data	Subset
S. pneumoniae	SAMEA9633210	56	Testing	100% Data	Subset
S. pneumoniae	SAMEA115531978	56	Testing	100% Data	Subset
S. pneumoniae	SAMEA807292	56	Testing	100% Data	Subset
S. pneumoniae	SAMEA114552473	56	Testing	100% Data	Subset
S. pneumoniae	SAMEA114313199	56	Testing	100% Data	Subset
S. pneumoniae	SAMEA3233272	56	Testing	100% Data	Subset
S. pneumoniae	SAMEA114313437	56	Testing	100% Data	Subset
S. pneumoniae	SAMN09224567	56	Testing	100% Data	Subset
S. pneumoniae	SAMEA115606916	56	Testing	100% Data	Subset
S. pneumoniae	SAMEA104456814	57	Testing	100% Data	Subset
S. pneumoniae	SAMEA4928583	57	Testing	100% Data	Subset
S. pneumoniae	SAMEA114309480	57	Testing	100% Data	Subset
S. pneumoniae	SAMEA5083293	57	Testing	100% Data	Subset
S. pneumoniae	SAMEA6499788	57	Testing	100% Data	Subset
S. pneumoniae	SAMEA3207234	57	Testing	100% Data	Subset
S. pneumoniae	SAMEA114309705	57	Testing	100% Data	Subset
S. pneumoniae	SAMEA5082077	57	Testing	100% Data	Subset
S. pneumoniae	SAMEA5979061	57	Testing	100% Data	Subset
S. pneumoniae	SAMEA4929766	57	Testing	100% Data	Subset
S. pneumoniae	SAMEA6499911	57	Testing	100% Data	Subset
S. pneumoniae	SAMEA5979429	57	Testing	100% Data	Subset
S. pneumoniae	SAMEA5073048	57	Testing	100% Data	Subset
S. pneumoniae	SAMEA2658619	57	Testing	100% Data	Subset
S. pneumoniae	SAMEA5073341	57	Testing	100% Data	Subset
S. pneumoniae	SAMEA104456273	57	Testing	100% Data	Subset
S. pneumoniae	SAMEA6499651	57	Testing	100% Data	Subset
S. pneumoniae	SAMEA114241972	57	Testing	100% Data	Subset
S. pneumoniae	SAMEA3448126	57	Testing	100% Data	Subset
S. pneumoniae	SAMEA104456848	57	Testing	100% Data	Subset
S. pneumoniae	SAMEA4929246	57	Testing	100% Data	Subset
S. pneumoniae	SAMEA807324	57	Testing	100% Data	Subset
S. pneumoniae	SAMEA4650136	57	Testing	100% Data	Subset
S. pneumoniae	SAMEA6499933	57	Testing	100% Data	Subset
S. pneumoniae	SAMEA5082767	57	Testing	100% Data	Subset
S. pneumoniae	SAMEA2434624	57	Testing	100% Data	Subset
S. pneumoniae	SAMEA5082307	57	Testing	100% Data	Subset
S. pneumoniae	SAMEA10427445	57	Testing	100% Data	Subset
S. pneumoniae	SAMEA4931556	57	Testing	100% Data	Subset
S. pneumoniae	SAMEA104455962	57	Testing	100% Data	Subset
S. pneumoniae	SAMEA114242217	57	Testing	100% Data	Subset
S. pneumoniae	SAMEA2813997	57	Testing	100% Data	Subset
S. pneumoniae	SAMEA5081978	57	Testing	100% Data	Subset
S. pneumoniae	SAMEA5072643	57	Testing	100% Data	Subset
S. pneumoniae	SAMEA10427580	57	Testing	100% Data	Subset
S. pneumoniae	SAMEA3208852	57	Testing	100% Data	Subset
S. pneumoniae	SAMEA5073297	57	Testing	100% Data	Subset
S. pneumoniae	SAMEA5082611	57	Testing	100% Data	Subset
S. pneumoniae	SAMEA115606614	57	Testing	100% Data	Subset
S. pneumoniae	SAMEA5072757	57	Testing	100% Data	Subset
S. pneumoniae	SAMEA3208667	57	Testing	100% Data	Subset
S. pneumoniae	SAMEA3353502	57	Testing	100% Data	Subset
S. pneumoniae	SAMEA3353445	57	Testing	100% Data	Subset
S. pneumoniae	SAMEA3207227	57	Testing	100% Data	Subset
S. pneumoniae	SAMEA3905286	58	Testing	100% Data	Subset
S. pneumoniae	SAMEA3232493	58	Testing	100% Data	Subset
S. pneumoniae	SAMEA1025581	58	Testing	100% Data	Subset
S. pneumoniae	SAMN25119183	58	Testing	100% Data	Subset
S. pneumoniae	SAMEA1025263	58	Testing	100% Data	Subset
S. pneumoniae	SAMEA3145869	58	Testing	100% Data	Subset
S. pneumoniae	SAMEA1022853	58	Testing	100% Data	Subset
S. pneumoniae	SAMEA4832632	58	Testing	100% Data	Subset
S. pneumoniae	SAMEA3221221	58	Testing	100% Data	Subset
S. pneumoniae	SAMEA3905231	58	Testing	100% Data	Subset
S. pneumoniae	SAMEA5073670	58	Testing	100% Data	Subset
S. pneumoniae	SAMN22035253	58	Testing	100% Data	Subset
S. pneumoniae	SAMEA3232727	58	Testing	100% Data	Subset
S. pneumoniae	SAMEA104034919	58	Testing	100% Data	Subset
S. pneumoniae	SAMEA4930607	58	Testing	100% Data	Subset
S. pneumoniae	SAMN25119022	58	Testing	100% Data	Subset
S. pneumoniae	SAMEA1022877	58	Testing	100% Data	Subset
S. pneumoniae	SAMEA1022808	58	Testing	100% Data	Subset
S. pneumoniae	SAMEA4831328	58	Testing	100% Data	Subset
S. pneumoniae	SAMEA974668	58	Testing	100% Data	Subset
S. pneumoniae	SAMN22035262	58	Testing	100% Data	Subset
S. pneumoniae	SAMEA2052152	58	Testing	100% Data	Subset
S. pneumoniae	SAMEA2612781	58	Testing	100% Data	Subset
S. pneumoniae	SAMEA5073503	58	Testing	100% Data	Subset
S. pneumoniae	SAMEA115092683	58	Testing	100% Data	Subset
S. pneumoniae	SAMEA1022779	58	Testing	100% Data	Subset
S. pneumoniae	SAMEA11305611	58	Testing	100% Data	Subset
S. pneumoniae	SAMEA1025099	58	Testing	100% Data	Subset
S. pneumoniae	SAMEA12364502	58	Testing	100% Data	Subset
S. pneumoniae	SAMEA11305608	58	Testing	100% Data	Subset
S. pneumoniae	SAMN22248298	58	Testing	100% Data	Subset
S. pneumoniae	SAMEA1022862	58	Testing	100% Data	Subset
S. pneumoniae	SAMEA4649241	58	Testing	100% Data	Subset
S. pneumoniae	SAMN22035240	58	Testing	100% Data	Subset
S. pneumoniae	SAMEA1022820	58	Testing	100% Data	Subset
S. pneumoniae	SAMEA1025886	58	Testing	100% Data	Subset
S. pneumoniae	SAMEA3323317	58	Testing	100% Data	Subset
S. pneumoniae	SAMN25119244	58	Testing	100% Data	Subset
S. pneumoniae	SAMEA2467469	58	Testing	100% Data	Subset
S. pneumoniae	SAMEA6658260	58	Testing	100% Data	Subset
S. pneumoniae	SAMEA1023989	58	Testing	100% Data	Subset
S. pneumoniae	SAMEA4929174	58	Testing	100% Data	Subset
S. pneumoniae	SAMN25119141	58	Testing	100% Data	Subset
S. pneumoniae	SAMEA6499526	58	Testing	100% Data	Subset
S. pneumoniae	SAMEA3175727	59	Testing	100% Data	Subset
S. pneumoniae	SAMEA4059090	59	Testing	100% Data	Subset
S. pneumoniae	SAMEA769989	59	Testing	100% Data	Subset
S. pneumoniae	SAMEA115795005	59	Testing	100% Data	Subset
S. pneumoniae	SAMEA770013	59	Testing	100% Data	Subset
S. pneumoniae	SAMEA2057542	59	Testing	100% Data	Subset
S. pneumoniae	SAMEA114309401	59	Testing	100% Data	Subset
S. pneumoniae	SAMEA112824309	59	Testing	100% Data	Subset
S. pneumoniae	SAMN09219081	59	Testing	100% Data	Subset
S. pneumoniae	SAMEA113533786	59	Testing	100% Data	Subset
S. pneumoniae	SAMEA2796612	59	Testing	100% Data	Subset
S. pneumoniae	SAMEA4023081	59	Testing	100% Data	Subset
S. pneumoniae	SAMN09218643	59	Testing	100% Data	Subset
S. pneumoniae	SAMN41762603	59	Testing	100% Data	Subset
S. pneumoniae	SAMEA2167643	59	Testing	100% Data	Subset
S. pneumoniae	SAMEA2336061	59	Testing	100% Data	Subset
S. pneumoniae	SAMEA5785672	59	Testing	100% Data	Subset
S. pneumoniae	SAMEA2150920	59	Testing	100% Data	Subset
S. pneumoniae	SAMN33606929	59	Testing	100% Data	Subset
S. pneumoniae	SAMEA770053	59	Testing	100% Data	Subset
S. pneumoniae	SAMEA115796822	59	Testing	100% Data	Subset
S. pneumoniae	SAMN20397916	59	Testing	100% Data	Subset
S. pneumoniae	SAMEA114552302	59	Testing	100% Data	Subset
S. pneumoniae	SAMEA2382875	59	Testing	100% Data	Subset
S. pneumoniae	SAMN05221516	59	Testing	100% Data	Subset
S. pneumoniae	SAMEA4732322	59	Testing	100% Data	Subset
S. pneumoniae	SAMEA2612888	59	Testing	100% Data	Subset
S. pneumoniae	SAMEA3545859	59	Testing	100% Data	Subset
S. pneumoniae	SAMEA4388167	59	Testing	100% Data	Subset
S. pneumoniae	SAMEA770075	59	Testing	100% Data	Subset
S. pneumoniae	SAMEA2796547	59	Testing	100% Data	Subset
S. pneumoniae	SAMN09231076	59	Testing	100% Data	Subset
S. pneumoniae	SAMEA5785852	59	Testing	100% Data	Subset
S. pneumoniae	SAMEA114346164	59	Testing	100% Data	Subset
S. pneumoniae	SAMEA2238591	59	Testing	100% Data	Subset
S. pneumoniae	SAMEA104035547	59	Testing	100% Data	Subset
S. pneumoniae	SAMN19718680	59	Testing	100% Data	Subset
S. pneumoniae	SAMEA114313579	59	Testing	100% Data	Subset
S. pneumoniae	SAMEA2382692	59	Testing	100% Data	Subset
S. pneumoniae	SAMEA1969849	59	Testing	100% Data	Subset
S. pneumoniae	SAMEA4024895	59	Testing	100% Data	Subset
S. pneumoniae	SAMEA114326390	59	Testing	100% Data	Subset
S. pneumoniae	SAMEA2238756	59	Testing	100% Data	Subset
S. pneumoniae	SAMEA2696618	60	Testing	100% Data	Subset
S. pneumoniae	SAMEA1033690	60	Testing	100% Data	Subset
S. pneumoniae	SAMEA1033632	60	Testing	100% Data	Subset
S. pneumoniae	SAMEA2696412	60	Testing	100% Data	Subset
S. pneumoniae	SAMEA3381470	60	Testing	100% Data	Subset
S. pneumoniae	SAMEA1033624	60	Testing	100% Data	Subset
S. pneumoniae	SAMEA4976954	60	Testing	100% Data	Subset
S. pneumoniae	SAMEA12566477	60	Testing	100% Data	Subset
S. pneumoniae	SAMEA2696489	60	Testing	100% Data	Subset
S. pneumoniae	SAMEA4928462	60	Testing	100% Data	Subset
S. pneumoniae	SAMEA1022812	60	Testing	100% Data	Subset
S. pneumoniae	SAMEA3381499	60	Testing	100% Data	Subset
S. pneumoniae	SAMEA4732756	60	Testing	100% Data	Subset
S. pneumoniae	SAMEA3309557	60	Testing	100% Data	Subset
S. pneumoniae	SAMEA3233267	60	Testing	100% Data	Subset
S. pneumoniae	SAMEA110666037	60	Testing	100% Data	Subset
S. pneumoniae	SAMEA1033649	60	Testing	100% Data	Subset
S. pneumoniae	SAMEA4832880	60	Testing	100% Data	Subset
S. pneumoniae	SAMEA104343698	60	Testing	100% Data	Subset
S. pneumoniae	SAMEA5187120	60	Testing	100% Data	Subset
S. pneumoniae	SAMEA114392685	60	Testing	100% Data	Subset
S. pneumoniae	SAMEA104154501	60	Testing	100% Data	Subset
S. pneumoniae	SAMEA5054611	60	Testing	100% Data	Subset
S. pneumoniae	SAMEA104343782	60	Testing	100% Data	Subset
S. pneumoniae	SAMEA3208717	60	Testing	100% Data	Subset
S. pneumoniae	SAMEA104154600	60	Testing	100% Data	Subset
S. pneumoniae	SAMEA1033811	60	Testing	100% Data	Subset
S. pneumoniae	SAMEA4649240	60	Testing	100% Data	Subset
S. pneumoniae	SAMEA1025122	60	Testing	100% Data	Subset
S. pneumoniae	SAMEA3354370	60	Testing	100% Data	Subset
S. pneumoniae	SAMEA114036920	60	Testing	100% Data	Subset
S. pneumoniae	SAMEA1025618	60	Testing	100% Data	Subset
S. pneumoniae	SAMEA3448130	60	Testing	100% Data	Subset
S. pneumoniae	SAMEA4763893	60	Testing	100% Data	Subset
S. pneumoniae	SAMEA1033650	60	Testing	100% Data	Subset
S. pneumoniae	SAMEA104456389	60	Testing	100% Data	Subset
S. pneumoniae	SAMEA3381671	60	Testing	100% Data	Subset
S. pneumoniae	SAMEA104343701	60	Testing	100% Data	Subset
S. pneumoniae	SAMEA1025430	60	Testing	100% Data	Subset
S. pneumoniae	SAMEA4832620	60	Testing	100% Data	Subset
S. pneumoniae	SAMEA114036779	60	Testing	100% Data	Subset
S. pneumoniae	SAMEA4930332	60	Testing	100% Data	Subset
S. pneumoniae	SAMEA3309776	60	Testing	100% Data	Subset
S. pneumoniae	SAMEA114478895	61	Testing	100% Data	Subset
S. pneumoniae	SAMEA104035664	61	Testing	100% Data	Subset
S. pneumoniae	SAMN14168896	61	Testing	100% Data	Subset
S. pneumoniae	SAMN03765015	61	Testing	100% Data	Subset
S. pneumoniae	SAMN09224782	61	Testing	100% Data	Subset
S. pneumoniae	SAMN09224560	61	Testing	100% Data	Subset
S. pneumoniae	SAMN11122804	61	Testing	100% Data	Subset
S. pneumoniae	SAMN05935829	61	Testing	100% Data	Subset
S. pneumoniae	SAMN10608730	61	Testing	100% Data	Subset
S. pneumoniae	SAMN41139813	61	Testing	100% Data	Subset
S. pneumoniae	SAMEA114520362	61	Testing	100% Data	Subset
S. pneumoniae	SAMEA3952717	61	Testing	100% Data	Subset
S. pneumoniae	SAMN14151070	61	Testing	100% Data	Subset
S. pneumoniae	SAMEA1463266	61	Testing	100% Data	Subset
S. pneumoniae	SAMN05221095	61	Testing	100% Data	Subset
S. pneumoniae	SAMN14169338	61	Testing	100% Data	Subset
S. pneumoniae	SAMEA3221235	61	Testing	100% Data	Subset
S. pneumoniae	SAMN05222873	61	Testing	100% Data	Subset
S. pneumoniae	SAMEA114520377	61	Testing	100% Data	Subset
S. pneumoniae	SAMN05222913	61	Testing	100% Data	Subset
S. pneumoniae	SAMN05935757	61	Testing	100% Data	Subset
S. pneumoniae	SAMN41761632	61	Testing	100% Data	Subset
S. pneumoniae	SAMEA114479523	61	Testing	100% Data	Subset
S. pneumoniae	SAMN20409340	61	Testing	100% Data	Subset
S. pneumoniae	SAMN20409233	61	Testing	100% Data	Subset
S. pneumoniae	SAMN05221010	61	Testing	100% Data	Subset
S. pneumoniae	SAMN41768433	61	Testing	100% Data	Subset
S. pneumoniae	SAMEA5936854	61	Testing	100% Data	Subset
S. pneumoniae	SAMN09218959	61	Testing	100% Data	Subset
S. pneumoniae	SAMN05221031	61	Testing	100% Data	Subset
S. pneumoniae	SAMN09224407	61	Testing	100% Data	Subset
S. pneumoniae	SAMN09231508	61	Testing	100% Data	Subset
S. pneumoniae	SAMN05220944	61	Testing	100% Data	Subset
S. pneumoniae	SAMEA115794971	61	Testing	100% Data	Subset
S. pneumoniae	SAMEA114520784	61	Testing	100% Data	Subset
S. pneumoniae	SAMN14158036	61	Testing	100% Data	Subset
S. pneumoniae	SAMN09230697	61	Testing	100% Data	Subset
S. pneumoniae	SAMN41761622	61	Testing	100% Data	Subset
S. pneumoniae	SAMN11121424	61	Testing	100% Data	Subset
S. pneumoniae	SAMN11117473	61	Testing	100% Data	Subset
S. pneumoniae	SAMN41759656	61	Testing	100% Data	Subset
S. pneumoniae	SAMN41768248	61	Testing	100% Data	Subset
S. pneumoniae	SAMEA114242135	62	Testing	100% Data	Subset
S. pneumoniae	SAMEA4977184	62	Testing	100% Data	Subset
S. pneumoniae	SAMEA4977972	62	Testing	100% Data	Subset
S. pneumoniae	SAMEA3389993	62	Testing	100% Data	Subset
S. pneumoniae	SAMEA3389880	62	Testing	100% Data	Subset
S. pneumoniae	SAMEA114276576	62	Testing	100% Data	Subset
S. pneumoniae	SAMEA2783898	62	Testing	100% Data	Subset
S. pneumoniae	SAMEA114375626	62	Testing	100% Data	Subset
S. pneumoniae	SAMEA4976703	62	Testing	100% Data	Subset
S. pneumoniae	SAMEA4976951	62	Testing	100% Data	Subset
S. pneumoniae	SAMEA3171248	62	Testing	100% Data	Subset
S. pneumoniae	SAMEA4979089	62	Testing	100% Data	Subset
S. pneumoniae	SAMEA4978674	62	Testing	100% Data	Subset
S. pneumoniae	SAMEA4977164	62	Testing	100% Data	Subset
S. pneumoniae	SAMEA2783882	62	Testing	100% Data	Subset
S. pneumoniae	SAMEA4977727	62	Testing	100% Data	Subset
S. pneumoniae	SAMEA2341675	62	Testing	100% Data	Subset
S. pneumoniae	SAMEA4978872	62	Testing	100% Data	Subset
S. pneumoniae	SAMEA5051031	62	Testing	100% Data	Subset
S. pneumoniae	SAMEA4978256	62	Testing	100% Data	Subset
S. pneumoniae	SAMEA4977894	62	Testing	100% Data	Subset
S. pneumoniae	SAMEA4978548	62	Testing	100% Data	Subset
S. pneumoniae	SAMEA4978022	62	Testing	100% Data	Subset
S. pneumoniae	SAMEA114375664	62	Testing	100% Data	Subset
S. pneumoniae	SAMEA114309763	62	Testing	100% Data	Subset
S. pneumoniae	SAMEA4977930	62	Testing	100% Data	Subset
S. pneumoniae	SAMEA4977188	62	Testing	100% Data	Subset
S. pneumoniae	SAMEA4976943	62	Testing	100% Data	Subset
S. pneumoniae	SAMEA5050540	62	Testing	100% Data	Subset
S. pneumoniae	SAMEA4979170	62	Testing	100% Data	Subset
S. pneumoniae	SAMEA2783869	62	Testing	100% Data	Subset
S. pneumoniae	SAMEA114375311	62	Testing	100% Data	Subset
S. pneumoniae	SAMEA4977943	62	Testing	100% Data	Subset
S. pneumoniae	SAMEA4977781	62	Testing	100% Data	Subset
S. pneumoniae	SAMEA3171232	62	Testing	100% Data	Subset
S. pneumoniae	SAMEA4979027	62	Testing	100% Data	Subset
S. pneumoniae	SAMEA5051000	62	Testing	100% Data	Subset
S. pneumoniae	SAMEA114375312	62	Testing	100% Data	Subset
S. pneumoniae	SAMEA110665429	62	Testing	100% Data	Subset
S. pneumoniae	SAMEA3545954	63	Testing	100% Data	Subset
S. pneumoniae	SAMEA5785650	63	Testing	100% Data	Subset
S. pneumoniae	SAMEA3145633	63	Testing	100% Data	Subset
S. pneumoniae	SAMEA3323281	63	Testing	100% Data	Subset
S. pneumoniae	SAMEA115796588	63	Testing	100% Data	Subset
S. pneumoniae	SAMEA1971694	63	Testing	100% Data	Subset
S. pneumoniae	SAMEA2149879	63	Testing	100% Data	Subset
S. pneumoniae	SAMEA4024518	63	Testing	100% Data	Subset
S. pneumoniae	SAMEA4022200	63	Testing	100% Data	Subset
S. pneumoniae	SAMEA3545938	63	Testing	100% Data	Subset
S. pneumoniae	SAMEA115796141	63	Testing	100% Data	Subset
S. pneumoniae	SAMEA1970301	63	Testing	100% Data	Subset
S. pneumoniae	SAMEA2153450	63	Testing	100% Data	Subset
S. pneumoniae	SAMEA2612886	63	Testing	100% Data	Subset
S. pneumoniae	SAMEA2143083	63	Testing	100% Data	Subset
S. pneumoniae	SAMEA3281736	63	Testing	100% Data	Subset
S. pneumoniae	SAMEA115795760	63	Testing	100% Data	Subset
S. pneumoniae	SAMEA115796594	63	Testing	100% Data	Subset
S. pneumoniae	SAMEA2521856	63	Testing	100% Data	Subset
S. pneumoniae	SAMEA115795174	63	Testing	100% Data	Subset
S. pneumoniae	SAMEA115796411	63	Testing	100% Data	Subset
S. pneumoniae	SAMEA112768481	63	Testing	100% Data	Subset
S. pneumoniae	SAMEA2239172	63	Testing	100% Data	Subset
S. pneumoniae	SAMEA2238581	63	Testing	100% Data	Subset
S. pneumoniae	SAMEA3323297	63	Testing	100% Data	Subset
S. pneumoniae	SAMEA115796415	63	Testing	100% Data	Subset
S. pneumoniae	SAMEA2145720	63	Testing	100% Data	Subset
S. pneumoniae	SAMEA2674725	63	Testing	100% Data	Subset
S. pneumoniae	SAMN02738077	63	Testing	100% Data	Subset
S. pneumoniae	SAMEA2150842	63	Testing	100% Data	Subset
S. pneumoniae	SAMEA3323271	63	Testing	100% Data	Subset
S. pneumoniae	SAMEA115795360	63	Testing	100% Data	Subset
S. pneumoniae	SAMEA115795006	63	Testing	100% Data	Subset
S. pneumoniae	SAMEA114521007	63	Testing	100% Data	Subset
S. pneumoniae	SAMEA3545912	63	Testing	100% Data	Subset
S. pneumoniae	SAMEA115795931	63	Testing	100% Data	Subset
S. pneumoniae	SAMEA2147425	63	Testing	100% Data	Subset
S. pneumoniae	SAMN07549141	63	Testing	100% Data	Subset
S. pneumoniae	SAMEA4976966	64	Testing	100% Data	Subset
S. pneumoniae	SAMEA4978053	64	Testing	100% Data	Subset
S. pneumoniae	SAMEA2696356	64	Testing	100% Data	Subset
S. pneumoniae	SAMEA4978153	64	Testing	100% Data	Subset
S. pneumoniae	SAMEA5050880	64	Testing	100% Data	Subset
S. pneumoniae	SAMEA114375488	64	Testing	100% Data	Subset
S. pneumoniae	SAMEA4976844	64	Testing	100% Data	Subset
S. pneumoniae	SAMEA1877479	64	Testing	100% Data	Subset
S. pneumoniae	SAMEA3381407	64	Testing	100% Data	Subset
S. pneumoniae	SAMEA4978280	64	Testing	100% Data	Subset
S. pneumoniae	SAMEA4977451	64	Testing	100% Data	Subset
S. pneumoniae	SAMEA4976822	64	Testing	100% Data	Subset
S. pneumoniae	SAMEA104355726	64	Testing	100% Data	Subset
S. pneumoniae	SAMN41759825	64	Testing	100% Data	Subset
S. pneumoniae	SAMEA5050976	64	Testing	100% Data	Subset
S. pneumoniae	SAMEA3171126	64	Testing	100% Data	Subset
S. pneumoniae	SAMEA4979072	64	Testing	100% Data	Subset
S. pneumoniae	SAMEA1033526	64	Testing	100% Data	Subset
S. pneumoniae	SAMEA114375602	64	Testing	100% Data	Subset
S. pneumoniae	SAMEA102144418	64	Testing	100% Data	Subset
S. pneumoniae	SAMEA2627419	64	Testing	100% Data	Subset
S. pneumoniae	SAMEA5051092	64	Testing	100% Data	Subset
S. pneumoniae	SAMEA104154336	64	Testing	100% Data	Subset
S. pneumoniae	SAMEA3233278	64	Testing	100% Data	Subset
S. pneumoniae	SAMEA3448049	64	Testing	100% Data	Subset
S. pneumoniae	SAMEA1713245	64	Testing	100% Data	Subset
S. pneumoniae	SAMEA104355727	64	Testing	100% Data	Subset
S. pneumoniae	SAMEA115796793	64	Testing	100% Data	Subset
S. pneumoniae	SAMEA3171079	64	Testing	100% Data	Subset
S. pneumoniae	SAMEA4979088	64	Testing	100% Data	Subset
S. pneumoniae	SAMEA2341133	64	Testing	100% Data	Subset
S. pneumoniae	SAMEA3389764	64	Testing	100% Data	Subset
S. pneumoniae	SAMEA2696607	64	Testing	100% Data	Subset
S. pneumoniae	SAMEA4976549	64	Testing	100% Data	Subset
S. pneumoniae	SAMEA3504840	64	Testing	100% Data	Subset
S. pneumoniae	SAMEA4978092	64	Testing	100% Data	Subset
S. pneumoniae	SAMEA4977061	64	Testing	100% Data	Subset
S. pneumoniae	SAMEA4926975	65	Testing	100% Data	Subset
S. pneumoniae	SAMEA6500723	65	Testing	100% Data	Subset
S. pneumoniae	SAMEA104456287	65	Testing	100% Data	Subset
S. pneumoniae	SAMEA5979160	65	Testing	100% Data	Subset
S. pneumoniae	SAMEA4926506	65	Testing	100% Data	Subset
S. pneumoniae	SAMEA6500708	65	Testing	100% Data	Subset
S. pneumoniae	SAMEA4649532	65	Testing	100% Data	Subset
S. pneumoniae	SAMEA5082398	65	Testing	100% Data	Subset
S. pneumoniae	SAMEA4929042	65	Testing	100% Data	Subset
S. pneumoniae	SAMEA4926313	65	Testing	100% Data	Subset
S. pneumoniae	SAMEA4650041	65	Testing	100% Data	Subset
S. pneumoniae	SAMEA4926871	65	Testing	100% Data	Subset
S. pneumoniae	SAMEA5084350	65	Testing	100% Data	Subset
S. pneumoniae	SAMEA4926705	65	Testing	100% Data	Subset
S. pneumoniae	SAMEA12566318	65	Testing	100% Data	Subset
S. pneumoniae	SAMEA5082316	65	Testing	100% Data	Subset
S. pneumoniae	SAMEA4649978	65	Testing	100% Data	Subset
S. pneumoniae	SAMEA5073641	65	Testing	100% Data	Subset
S. pneumoniae	SAMEA5082895	65	Testing	100% Data	Subset
S. pneumoniae	SAMEA4929728	65	Testing	100% Data	Subset
S. pneumoniae	SAMEA104456279	65	Testing	100% Data	Subset
S. pneumoniae	SAMEA4927298	65	Testing	100% Data	Subset
S. pneumoniae	SAMEA4928835	65	Testing	100% Data	Subset
S. pneumoniae	SAMEA4926577	65	Testing	100% Data	Subset
S. pneumoniae	SAMEA4929038	65	Testing	100% Data	Subset
S. pneumoniae	SAMEA5980590	65	Testing	100% Data	Subset
S. pneumoniae	SAMEA4929157	65	Testing	100% Data	Subset
S. pneumoniae	SAMEA5084400	65	Testing	100% Data	Subset
S. pneumoniae	SAMEA4929461	65	Testing	100% Data	Subset
S. pneumoniae	SAMEA4929511	65	Testing	100% Data	Subset
S. pneumoniae	SAMEA4930617	65	Testing	100% Data	Subset
S. pneumoniae	SAMEA5082167	65	Testing	100% Data	Subset
S. pneumoniae	SAMEA5979531	65	Testing	100% Data	Subset
S. pneumoniae	SAMEA4929378	65	Testing	100% Data	Subset
S. pneumoniae	SAMEA5082169	65	Testing	100% Data	Subset
S. pneumoniae	SAMEA5084337	65	Testing	100% Data	Subset
S. pneumoniae	SAMN41760899	66	Testing	100% Data	Subset
S. pneumoniae	SAMEA3953364	66	Testing	100% Data	Subset
S. pneumoniae	SAMN20332642	66	Testing	100% Data	Subset
S. pneumoniae	SAMN27738129	66	Testing	100% Data	Subset
S. pneumoniae	SAMEA3952941	66	Testing	100% Data	Subset
S. pneumoniae	SAMEA2521754	66	Testing	100% Data	Subset
S. pneumoniae	SAMEA1462978	66	Testing	100% Data	Subset
S. pneumoniae	SAMN14151145	66	Testing	100% Data	Subset
S. pneumoniae	SAMEA114441751	66	Testing	100% Data	Subset
S. pneumoniae	SAMN41760441	66	Testing	100% Data	Subset
S. pneumoniae	SAMN27738192	66	Testing	100% Data	Subset
S. pneumoniae	SAMN03764998	66	Testing	100% Data	Subset
S. pneumoniae	SAMN41765018	66	Testing	100% Data	Subset
S. pneumoniae	SAMN41768576	66	Testing	100% Data	Subset
S. pneumoniae	SAMN20332466	66	Testing	100% Data	Subset
S. pneumoniae	SAMN05222974	66	Testing	100% Data	Subset
S. pneumoniae	SAMN05223097	66	Testing	100% Data	Subset
S. pneumoniae	SAMEA3952990	66	Testing	100% Data	Subset
S. pneumoniae	SAMEA3953096	66	Testing	100% Data	Subset
S. pneumoniae	SAMEA3952972	66	Testing	100% Data	Subset
S. pneumoniae	SAMN14158528	66	Testing	100% Data	Subset
S. pneumoniae	SAMEA114520436	66	Testing	100% Data	Subset
S. pneumoniae	SAMN08647335	66	Testing	100% Data	Subset
S. pneumoniae	SAMEA3953312	66	Testing	100% Data	Subset
S. pneumoniae	SAMN05221223	66	Testing	100% Data	Subset
S. pneumoniae	SAMN20397891	66	Testing	100% Data	Subset
S. pneumoniae	SAMN20408847	66	Testing	100% Data	Subset
S. pneumoniae	SAMN11121746	66	Testing	100% Data	Subset
S. pneumoniae	SAMN14157871	66	Testing	100% Data	Subset
S. pneumoniae	SAMN11117327	66	Testing	100% Data	Subset
S. pneumoniae	SAMN11122900	66	Testing	100% Data	Subset
S. pneumoniae	SAMN05222510	66	Testing	100% Data	Subset
S. pneumoniae	SAMN08647489	66	Testing	100% Data	Subset
S. pneumoniae	SAMEA3953061	66	Testing	100% Data	Subset
S. pneumoniae	SAMN41760759	67	Testing	100% Data	Subset
S. pneumoniae	SAMN09224493	67	Testing	100% Data	Subset
S. pneumoniae	SAMN11120922	67	Testing	100% Data	Subset
S. pneumoniae	SAMN11117131	67	Testing	100% Data	Subset
S. pneumoniae	SAMN14158239	67	Testing	100% Data	Subset
S. pneumoniae	SAMN14169182	67	Testing	100% Data	Subset
S. pneumoniae	SAMN08647390	67	Testing	100% Data	Subset
S. pneumoniae	SAMN20408432	67	Testing	100% Data	Subset
S. pneumoniae	SAMN11121697	67	Testing	100% Data	Subset
S. pneumoniae	SAMN09218763	67	Testing	100% Data	Subset
S. pneumoniae	SAMN41761571	67	Testing	100% Data	Subset
S. pneumoniae	SAMN41750961	67	Testing	100% Data	Subset
S. pneumoniae	SAMN09218535	67	Testing	100% Data	Subset
S. pneumoniae	SAMN11121776	67	Testing	100% Data	Subset
S. pneumoniae	SAMN14168993	67	Testing	100% Data	Subset
S. pneumoniae	SAMN14158291	67	Testing	100% Data	Subset
S. pneumoniae	SAMN41768589	67	Testing	100% Data	Subset
S. pneumoniae	SAMN05220881	67	Testing	100% Data	Subset
S. pneumoniae	SAMN14150853	67	Testing	100% Data	Subset
S. pneumoniae	SAMN41765543	67	Testing	100% Data	Subset
S. pneumoniae	SAMN41751494	67	Testing	100% Data	Subset
S. pneumoniae	SAMN09224699	67	Testing	100% Data	Subset
S. pneumoniae	SAMN05221437	67	Testing	100% Data	Subset
S. pneumoniae	SAMN41751481	67	Testing	100% Data	Subset
S. pneumoniae	SAMN09224729	67	Testing	100% Data	Subset
S. pneumoniae	SAMN11121000	67	Testing	100% Data	Subset
S. pneumoniae	SAMN09224614	67	Testing	100% Data	Subset
S. pneumoniae	SAMN11121037	67	Testing	100% Data	Subset
S. pneumoniae	SAMN14169213	67	Testing	100% Data	Subset
S. pneumoniae	SAMN14158346	67	Testing	100% Data	Subset
S. pneumoniae	SAMN09219142	67	Testing	100% Data	Subset
S. pneumoniae	SAMN41760821	67	Testing	100% Data	Subset
S. pneumoniae	SAMEA2298243	68	Testing	100% Data	Subset
S. pneumoniae	SAMEA114276673	68	Testing	100% Data	Subset
S. pneumoniae	SAMEA2434823	68	Testing	100% Data	Subset
S. pneumoniae	SAMEA4931219	68	Testing	100% Data	Subset
S. pneumoniae	SAMEA114309584	68	Testing	100% Data	Subset
S. pneumoniae	SAMN14168920	68	Testing	100% Data	Subset
S. pneumoniae	SAMEA3232657	68	Testing	100% Data	Subset
S. pneumoniae	SAMEA104154738	68	Testing	100% Data	Subset
S. pneumoniae	SAMEA3181875	68	Testing	100% Data	Subset
S. pneumoniae	SAMEA5980188	68	Testing	100% Data	Subset
S. pneumoniae	SAMEA3173026	68	Testing	100% Data	Subset
S. pneumoniae	SAMEA4388136	68	Testing	100% Data	Subset
S. pneumoniae	SAMEA4388294	68	Testing	100% Data	Subset
S. pneumoniae	SAMEA6543371	68	Testing	100% Data	Subset
S. pneumoniae	SAMEA10427531	68	Testing	100% Data	Subset
S. pneumoniae	SAMEA3281739	68	Testing	100% Data	Subset
S. pneumoniae	SAMEA12566330	68	Testing	100% Data	Subset
S. pneumoniae	SAMEA4931576	68	Testing	100% Data	Subset
S. pneumoniae	SAMEA114241775	68	Testing	100% Data	Subset
S. pneumoniae	SAMEA114441224	68	Testing	100% Data	Subset
S. pneumoniae	SAMEA114407962	68	Testing	100% Data	Subset
S. pneumoniae	SAMEA114309369	68	Testing	100% Data	Subset
S. pneumoniae	SAMEA3353208	68	Testing	100% Data	Subset
S. pneumoniae	SAMEA12566323	68	Testing	100% Data	Subset
S. pneumoniae	SAMEA114241827	68	Testing	100% Data	Subset
S. pneumoniae	SAMEA114228322	68	Testing	100% Data	Subset
S. pneumoniae	SAMEA4929557	68	Testing	100% Data	Subset
S. pneumoniae	SAMEA1024136	68	Testing	100% Data	Subset
S. pneumoniae	SAMEA2658981	68	Testing	100% Data	Subset
S. pneumoniae	SAMN41750788	68	Testing	100% Data	Subset
S. pneumoniae	SAMEA6098254	68	Testing	100% Data	Subset
S. pneumoniae	SAMEA104035756	68	Testing	100% Data	Subset
S. pneumoniae	SAMEA2342980	69	Testing	100% Data	Subset
S. pneumoniae	SAMEA2612762	69	Testing	100% Data	Subset
S. pneumoniae	SAMEA115795634	69	Testing	100% Data	Subset
S. pneumoniae	SAMEA2238811	69	Testing	100% Data	Subset
S. pneumoniae	SAMEA2446419	69	Testing	100% Data	Subset
S. pneumoniae	SAMN33606576	69	Testing	100% Data	Subset
S. pneumoniae	SAMN11116745	69	Testing	100% Data	Subset
S. pneumoniae	SAMEA2060075	69	Testing	100% Data	Subset
S. pneumoniae	SAMEA3373619	69	Testing	100% Data	Subset
S. pneumoniae	SAMEA2612764	69	Testing	100% Data	Subset
S. pneumoniae	SAMN27738072	69	Testing	100% Data	Subset
S. pneumoniae	SAMEA2342820	69	Testing	100% Data	Subset
S. pneumoniae	SAMN09224316	69	Testing	100% Data	Subset
S. pneumoniae	SAMEA3431601	69	Testing	100% Data	Subset
S. pneumoniae	SAMEA3175956	69	Testing	100% Data	Subset
S. pneumoniae	SAMN02738211	69	Testing	100% Data	Subset
S. pneumoniae	SAMN14151287	69	Testing	100% Data	Subset
S. pneumoniae	SAMN05222551	69	Testing	100% Data	Subset
S. pneumoniae	SAMEA4561083	69	Testing	100% Data	Subset
S. pneumoniae	SAMEA2238716	69	Testing	100% Data	Subset
S. pneumoniae	SAMN33606646	69	Testing	100% Data	Subset
S. pneumoniae	SAMN14602800	69	Testing	100% Data	Subset
S. pneumoniae	SAMEA2342981	69	Testing	100% Data	Subset
S. pneumoniae	SAMN11116519	69	Testing	100% Data	Subset
S. pneumoniae	SAMN05220979	69	Testing	100% Data	Subset
S. pneumoniae	SAMN34146044	69	Testing	100% Data	Subset
S. pneumoniae	SAMEA2059924	69	Testing	100% Data	Subset
S. pneumoniae	SAMEA4561481	69	Testing	100% Data	Subset
S. pneumoniae	SAMEA3339758	69	Testing	100% Data	Subset
S. pneumoniae	SAMEA2446375	69	Testing	100% Data	Subset
S. pneumoniae	SAMN02738214	69	Testing	100% Data	Subset
S. pneumoniae	SAMN14158031	69	Testing	100% Data	Subset
S. pneumoniae	SAMEA104355687	70	Testing	100% Data	Subset
S. pneumoniae	SAMEA4733249	70	Testing	100% Data	Subset
S. pneumoniae	SAMEA114520882	70	Testing	100% Data	Subset
S. pneumoniae	SAMEA114490349	70	Testing	100% Data	Subset
S. pneumoniae	SAMEA114490167	70	Testing	100% Data	Subset
S. pneumoniae	SAMEA114479050	70	Testing	100% Data	Subset
S. pneumoniae	SAMEA4733081	70	Testing	100% Data	Subset
S. pneumoniae	SAMEA5054434	70	Testing	100% Data	Subset
S. pneumoniae	SAMEA2627357	70	Testing	100% Data	Subset
S. pneumoniae	SAMEA114520454	70	Testing	100% Data	Subset
S. pneumoniae	SAMEA4733103	70	Testing	100% Data	Subset
S. pneumoniae	SAMEA3232509	70	Testing	100% Data	Subset
S. pneumoniae	SAMEA114478736	70	Testing	100% Data	Subset
S. pneumoniae	SAMEA114520440	70	Testing	100% Data	Subset
S. pneumoniae	SAMEA4733116	70	Testing	100% Data	Subset
S. pneumoniae	SAMEA104355717	70	Testing	100% Data	Subset
S. pneumoniae	SAMEA104355828	70	Testing	100% Data	Subset
S. pneumoniae	SAMEA2797094	70	Testing	100% Data	Subset
S. pneumoniae	SAMEA114479336	70	Testing	100% Data	Subset
S. pneumoniae	SAMEA104355797	70	Testing	100% Data	Subset
S. pneumoniae	SAMEA104355750	70	Testing	100% Data	Subset
S. pneumoniae	SAMEA104035934	70	Testing	100% Data	Subset
S. pneumoniae	SAMEA114441772	70	Testing	100% Data	Subset
S. pneumoniae	SAMEA2783662	70	Testing	100% Data	Subset
S. pneumoniae	SAMEA114479293	70	Testing	100% Data	Subset
S. pneumoniae	SAMEA2796792	70	Testing	100% Data	Subset
S. pneumoniae	SAMEA114441680	70	Testing	100% Data	Subset
S. pneumoniae	SAMEA3232826	70	Testing	100% Data	Subset
S. pneumoniae	SAMEA114521135	70	Testing	100% Data	Subset
S. pneumoniae	SAMEA2797007	70	Testing	100% Data	Subset
S. pneumoniae	SAMEA114441718	70	Testing	100% Data	Subset
S. pneumoniae	SAMEA114490048	70	Testing	100% Data	Subset
S. pneumoniae	SAMEA2797067	70	Testing	100% Data	Subset
S. pneumoniae	SAMEA104177337	71	Testing	100% Data	Subset
S. pneumoniae	SAMEA104177319	71	Testing	100% Data	Subset
S. pneumoniae	SAMEA1877691	71	Testing	100% Data	Subset
S. pneumoniae	SAMEA1713136	71	Testing	100% Data	Subset
S. pneumoniae	SAMEA3233358	71	Testing	100% Data	Subset
S. pneumoniae	SAMEA4025005	71	Testing	100% Data	Subset
S. pneumoniae	SAMEA9633460	71	Testing	100% Data	Subset
S. pneumoniae	SAMEA1877761	71	Testing	100% Data	Subset
S. pneumoniae	SAMEA2696365	71	Testing	100% Data	Subset
S. pneumoniae	SAMEA4024769	71	Testing	100% Data	Subset
S. pneumoniae	SAMEA114520372	71	Testing	100% Data	Subset
S. pneumoniae	SAMEA2612859	71	Testing	100% Data	Subset
S. pneumoniae	SAMEA1712879	71	Testing	100% Data	Subset
S. pneumoniae	SAMEA3233108	71	Testing	100% Data	Subset
S. pneumoniae	SAMEA114552192	71	Testing	100% Data	Subset
S. pneumoniae	SAMEA3504701	71	Testing	100% Data	Subset
S. pneumoniae	SAMEA4024137	71	Testing	100% Data	Subset
S. pneumoniae	SAMEA8647470	71	Testing	100% Data	Subset
S. pneumoniae	SAMEA4022927	71	Testing	100% Data	Subset
S. pneumoniae	SAMEA115795187	71	Testing	100% Data	Subset
S. pneumoniae	SAMEA3310405	71	Testing	100% Data	Subset
S. pneumoniae	SAMEA112299498	71	Testing	100% Data	Subset
S. pneumoniae	SAMEA115795269	71	Testing	100% Data	Subset
S. pneumoniae	SAMEA2626869	71	Testing	100% Data	Subset
S. pneumoniae	SAMEA2627265	71	Testing	100% Data	Subset
S. pneumoniae	SAMEA3504631	71	Testing	100% Data	Subset
S. pneumoniae	SAMEA4022489	71	Testing	100% Data	Subset
S. pneumoniae	SAMEA3381450	71	Testing	100% Data	Subset
S. pneumoniae	SAMEA115795455	71	Testing	100% Data	Subset
S. pneumoniae	SAMEA3504723	71	Testing	100% Data	Subset
S. pneumoniae	SAMEA4008366	71	Testing	100% Data	Subset
S. pneumoniae	SAMEA4930260	72	Testing	100% Data	Subset
S. pneumoniae	SAMEA2052021	72	Testing	100% Data	Subset
S. pneumoniae	SAMEA2051761	72	Testing	100% Data	Subset
S. pneumoniae	SAMEA2814456	72	Testing	100% Data	Subset
S. pneumoniae	SAMEA10254906	72	Testing	100% Data	Subset
S. pneumoniae	SAMEA5187457	72	Testing	100% Data	Subset
S. pneumoniae	SAMEA5050547	72	Testing	100% Data	Subset
S. pneumoniae	SAMEA10427019	72	Testing	100% Data	Subset
S. pneumoniae	SAMEA5866397	72	Testing	100% Data	Subset
S. pneumoniae	SAMEA2553976	72	Testing	100% Data	Subset
S. pneumoniae	SAMEA5866901	72	Testing	100% Data	Subset
S. pneumoniae	SAMEA3353727	72	Testing	100% Data	Subset
S. pneumoniae	SAMEA10427988	72	Testing	100% Data	Subset
S. pneumoniae	SAMEA110666116	72	Testing	100% Data	Subset
S. pneumoniae	SAMEA4931053	72	Testing	100% Data	Subset
S. pneumoniae	SAMEA114408162	72	Testing	100% Data	Subset
S. pneumoniae	SAMEA12566407	72	Testing	100% Data	Subset
S. pneumoniae	SAMEA5980018	72	Testing	100% Data	Subset
S. pneumoniae	SAMEA10427885	72	Testing	100% Data	Subset
S. pneumoniae	SAMEA5082351	72	Testing	100% Data	Subset
S. pneumoniae	SAMEA2298311	72	Testing	100% Data	Subset
S. pneumoniae	SAMEA104456901	72	Testing	100% Data	Subset
S. pneumoniae	SAMEA2797326	72	Testing	100% Data	Subset
S. pneumoniae	SAMEA10427068	72	Testing	100% Data	Subset
S. pneumoniae	SAMEA4928335	72	Testing	100% Data	Subset
S. pneumoniae	SAMEA5225787	72	Testing	100% Data	Subset
S. pneumoniae	SAMEA10427205	72	Testing	100% Data	Subset
S. pneumoniae	SAMEA12566310	72	Testing	100% Data	Subset
S. pneumoniae	SAMEA971446	72	Testing	100% Data	Subset
S. pneumoniae	SAMEA867936	72	Testing	100% Data	Subset
S. pneumoniae	SAMEA1024813	73	Testing	100% Data	Subset
S. pneumoniae	SAMEA974635	73	Testing	100% Data	Subset
S. pneumoniae	SAMEA4831326	73	Testing	100% Data	Subset
S. pneumoniae	SAMEA2061501	73	Testing	100% Data	Subset
S. pneumoniae	SAMEA1026191	73	Testing	100% Data	Subset
S. pneumoniae	SAMEA1029381	73	Testing	100% Data	Subset
S. pneumoniae	SAMEA4831425	73	Testing	100% Data	Subset
S. pneumoniae	SAMEA1023849	73	Testing	100% Data	Subset
S. pneumoniae	SAMEA4832344	73	Testing	100% Data	Subset
S. pneumoniae	SAMEA1026102	73	Testing	100% Data	Subset
S. pneumoniae	SAMEA4966733	73	Testing	100% Data	Subset
S. pneumoniae	SAMEA4966078	73	Testing	100% Data	Subset
S. pneumoniae	SAMEA2061503	73	Testing	100% Data	Subset
S. pneumoniae	SAMEA1025719	73	Testing	100% Data	Subset
S. pneumoniae	SAMEA114036884	73	Testing	100% Data	Subset
S. pneumoniae	SAMEA4966841	73	Testing	100% Data	Subset
S. pneumoniae	SAMEA1025021	73	Testing	100% Data	Subset
S. pneumoniae	SAMEA4967539	73	Testing	100% Data	Subset
S. pneumoniae	SAMEA104343859	73	Testing	100% Data	Subset
S. pneumoniae	SAMEA4831447	73	Testing	100% Data	Subset
S. pneumoniae	SAMEA1024633	73	Testing	100% Data	Subset
S. pneumoniae	SAMEA1028757	73	Testing	100% Data	Subset
S. pneumoniae	SAMEA1025536	73	Testing	100% Data	Subset
S. pneumoniae	SAMEA1029194	73	Testing	100% Data	Subset
S. pneumoniae	SAMEA4966830	73	Testing	100% Data	Subset
S. pneumoniae	SAMEA4967101	73	Testing	100% Data	Subset
S. pneumoniae	SAMEA1028869	73	Testing	100% Data	Subset
S. pneumoniae	SAMEA4967548	73	Testing	100% Data	Subset
S. pneumoniae	SAMEA4968004	73	Testing	100% Data	Subset
S. pneumoniae	SAMEA1024016	73	Testing	100% Data	Subset
S. pneumoniae	SAMEA4024989	74	Testing	100% Data	Subset
S. pneumoniae	SAMEA4873975	74	Testing	100% Data	Subset
S. pneumoniae	SAMEA17711668	74	Testing	100% Data	Subset
S. pneumoniae	SAMEA4561580	74	Testing	100% Data	Subset
S. pneumoniae	SAMEA4023025	74	Testing	100% Data	Subset
S. pneumoniae	SAMEA5786257	74	Testing	100% Data	Subset
S. pneumoniae	SAMN05935897	74	Testing	100% Data	Subset
S. pneumoniae	SAMEA1032599	74	Testing	100% Data	Subset
S. pneumoniae	SAMEA104455810	74	Testing	100% Data	Subset
S. pneumoniae	SAMEA2626829	74	Testing	100% Data	Subset
S. pneumoniae	SAMN33607335	74	Testing	100% Data	Subset
S. pneumoniae	SAMEA4022497	74	Testing	100% Data	Subset
S. pneumoniae	SAMEA114479409	74	Testing	100% Data	Subset
S. pneumoniae	SAMN02737901	74	Testing	100% Data	Subset
S. pneumoniae	SAMN05221338	74	Testing	100% Data	Subset
S. pneumoniae	SAMN14169309	74	Testing	100% Data	Subset
S. pneumoniae	SAMEA5786211	74	Testing	100% Data	Subset
S. pneumoniae	SAMEA104034571	74	Testing	100% Data	Subset
S. pneumoniae	SAMN25119145	74	Testing	100% Data	Subset
S. pneumoniae	SAMEA115796177	74	Testing	100% Data	Subset
S. pneumoniae	SAMN08647512	74	Testing	100% Data	Subset
S. pneumoniae	SAMN14169057	74	Testing	100% Data	Subset
S. pneumoniae	SAMN33606111	74	Testing	100% Data	Subset
S. pneumoniae	SAMEA2382868	74	Testing	100% Data	Subset
S. pneumoniae	SAMEA4561609	74	Testing	100% Data	Subset
S. pneumoniae	SAMN08647915	74	Testing	100% Data	Subset
S. pneumoniae	SAMN20397858	74	Testing	100% Data	Subset
S. pneumoniae	SAMEA115796530	74	Testing	100% Data	Subset
S. pneumoniae	SAMEA115794733	75	Testing	100% Data	Subset
S. pneumoniae	SAMN09224098	75	Testing	100% Data	Subset
S. pneumoniae	SAMEA2238851	75	Testing	100% Data	Subset
S. pneumoniae	SAMN27737953	75	Testing	100% Data	Subset
S. pneumoniae	SAMEA2796747	75	Testing	100% Data	Subset
S. pneumoniae	SAMN20408987	75	Testing	100% Data	Subset
S. pneumoniae	SAMN20397970	75	Testing	100% Data	Subset
S. pneumoniae	SAMEA3953270	75	Testing	100% Data	Subset
S. pneumoniae	SAMEA1032661	75	Testing	100% Data	Subset
S. pneumoniae	SAMEA2464975	75	Testing	100% Data	Subset
S. pneumoniae	SAMEA4059049	75	Testing	100% Data	Subset
S. pneumoniae	SAMN08647711	75	Testing	100% Data	Subset
S. pneumoniae	SAMN27738122	75	Testing	100% Data	Subset
S. pneumoniae	SAMN20397632	75	Testing	100% Data	Subset
S. pneumoniae	SAMEA4022736	75	Testing	100% Data	Subset
S. pneumoniae	SAMEA1026705	75	Testing	100% Data	Subset
S. pneumoniae	SAMEA115532010	75	Testing	100% Data	Subset
S. pneumoniae	SAMEA115795908	75	Testing	100% Data	Subset
S. pneumoniae	SAMN27737907	75	Testing	100% Data	Subset
S. pneumoniae	SAMEA104034995	75	Testing	100% Data	Subset
S. pneumoniae	SAMEA2056641	75	Testing	100% Data	Subset
S. pneumoniae	SAMEA3221873	75	Testing	100% Data	Subset
S. pneumoniae	SAMN27737929	75	Testing	100% Data	Subset
S. pneumoniae	SAMN38909826	75	Testing	100% Data	Subset
S. pneumoniae	SAMEA115377375	75	Testing	100% Data	Subset
S. pneumoniae	SAMN05222338	75	Testing	100% Data	Subset
S. pneumoniae	SAMEA3953430	75	Testing	100% Data	Subset
S. pneumoniae	SAMEA110665850	76	Testing	100% Data	Subset
S. pneumoniae	SAMEA12566567	76	Testing	100% Data	Subset
S. pneumoniae	SAMEA4977646	76	Testing	100% Data	Subset
S. pneumoniae	SAMEA114375268	76	Testing	100% Data	Subset
S. pneumoniae	SAMEA5866748	76	Testing	100% Data	Subset
S. pneumoniae	SAMEA5050953	76	Testing	100% Data	Subset
S. pneumoniae	SAMEA110665829	76	Testing	100% Data	Subset
S. pneumoniae	SAMEA5050660	76	Testing	100% Data	Subset
S. pneumoniae	SAMEA114375748	76	Testing	100% Data	Subset
S. pneumoniae	SAMEA110666160	76	Testing	100% Data	Subset
S. pneumoniae	SAMEA114241965	76	Testing	100% Data	Subset
S. pneumoniae	SAMEA110666134	76	Testing	100% Data	Subset
S. pneumoniae	SAMEA4979269	76	Testing	100% Data	Subset
S. pneumoniae	SAMEA110666142	76	Testing	100% Data	Subset
S. pneumoniae	SAMEA7963597	76	Testing	100% Data	Subset
S. pneumoniae	SAMEA3353466	76	Testing	100% Data	Subset
S. pneumoniae	SAMEA110665369	76	Testing	100% Data	Subset
S. pneumoniae	SAMEA2434553	76	Testing	100% Data	Subset
S. pneumoniae	SAMEA3390067	76	Testing	100% Data	Subset
S. pneumoniae	SAMEA4978996	76	Testing	100% Data	Subset
S. pneumoniae	SAMEA110665789	76	Testing	100% Data	Subset
S. pneumoniae	SAMEA3171037	76	Testing	100% Data	Subset
S. pneumoniae	SAMEA114375491	76	Testing	100% Data	Subset
S. pneumoniae	SAMEA110666045	76	Testing	100% Data	Subset
S. pneumoniae	SAMEA4977874	76	Testing	100% Data	Subset
S. pneumoniae	SAMEA115606860	76	Testing	100% Data	Subset
S. pneumoniae	SAMEA114242090	76	Testing	100% Data	Subset
S. pneumoniae	SAMEA5979541	77	Testing	100% Data	Subset
S. pneumoniae	SAMEA5978965	77	Testing	100% Data	Subset
S. pneumoniae	SAMEA3353685	77	Testing	100% Data	Subset
S. pneumoniae	SAMEA5979199	77	Testing	100% Data	Subset
S. pneumoniae	SAMEA5979595	77	Testing	100% Data	Subset
S. pneumoniae	SAMEA1483813	77	Testing	100% Data	Subset
S. pneumoniae	SAMEA2434478	77	Testing	100% Data	Subset
S. pneumoniae	SAMEA2298255	77	Testing	100% Data	Subset
S. pneumoniae	SAMEA5979272	77	Testing	100% Data	Subset
S. pneumoniae	SAMEA5980146	77	Testing	100% Data	Subset
S. pneumoniae	SAMEA5979848	77	Testing	100% Data	Subset
S. pneumoniae	SAMEA2658275	77	Testing	100% Data	Subset
S. pneumoniae	SAMEA5980776	77	Testing	100% Data	Subset
S. pneumoniae	SAMEA5980566	77	Testing	100% Data	Subset
S. pneumoniae	SAMEA5979089	77	Testing	100% Data	Subset
S. pneumoniae	SAMEA5979200	77	Testing	100% Data	Subset
S. pneumoniae	SAMEA3207117	77	Testing	100% Data	Subset
S. pneumoniae	SAMEA2658280	77	Testing	100% Data	Subset
S. pneumoniae	SAMEA5979954	77	Testing	100% Data	Subset
S. pneumoniae	SAMEA5979093	77	Testing	100% Data	Subset
S. pneumoniae	SAMEA5979163	77	Testing	100% Data	Subset
S. pneumoniae	SAMEA1483762	77	Testing	100% Data	Subset
S. pneumoniae	SAMEA5979565	77	Testing	100% Data	Subset
S. pneumoniae	SAMEA2554130	77	Testing	100% Data	Subset
S. pneumoniae	SAMEA5980267	77	Testing	100% Data	Subset
S. pneumoniae	SAMEA5979353	77	Testing	100% Data	Subset
S. pneumoniae	SAMEA5980587	78	Testing	100% Data	Subset
S. pneumoniae	SAMEA4930126	78	Testing	100% Data	Subset
S. pneumoniae	SAMEA2553885	78	Testing	100% Data	Subset
S. pneumoniae	SAMEA2796906	78	Testing	100% Data	Subset
S. pneumoniae	SAMEA3353656	78	Testing	100% Data	Subset
S. pneumoniae	SAMEA3206820	78	Testing	100% Data	Subset
S. pneumoniae	SAMEA2554062	78	Testing	100% Data	Subset
S. pneumoniae	SAMEA3206708	78	Testing	100% Data	Subset
S. pneumoniae	SAMEA3206868	78	Testing	100% Data	Subset
S. pneumoniae	SAMEA3208745	78	Testing	100% Data	Subset
S. pneumoniae	SAMEA3206743	78	Testing	100% Data	Subset
S. pneumoniae	SAMEA2658521	78	Testing	100% Data	Subset
S. pneumoniae	SAMEA4649169	78	Testing	100% Data	Subset
S. pneumoniae	SAMEA2814530	78	Testing	100% Data	Subset
S. pneumoniae	SAMEA5979789	78	Testing	100% Data	Subset
S. pneumoniae	SAMEA3354343	78	Testing	100% Data	Subset
S. pneumoniae	SAMEA3206795	78	Testing	100% Data	Subset
S. pneumoniae	SAMEA2658657	78	Testing	100% Data	Subset
S. pneumoniae	SAMEA12566119	78	Testing	100% Data	Subset
S. pneumoniae	SAMEA5979669	78	Testing	100% Data	Subset
S. pneumoniae	SAMEA5979711	78	Testing	100% Data	Subset
S. pneumoniae	SAMEA5980391	78	Testing	100% Data	Subset
S. pneumoniae	SAMEA2797126	78	Testing	100% Data	Subset
S. pneumoniae	SAMEA3206802	78	Testing	100% Data	Subset
S. pneumoniae	SAMEA2796895	78	Testing	100% Data	Subset
S. pneumoniae	SAMEA3353650	78	Testing	100% Data	Subset
S. pneumoniae	SAMEA5226085	79	Testing	100% Data	Subset
S. pneumoniae	SAMEA104355723	79	Testing	100% Data	Subset
S. pneumoniae	SAMEA4979428	79	Testing	100% Data	Subset
S. pneumoniae	SAMEA4976948	79	Testing	100% Data	Subset
S. pneumoniae	SAMN33606806	79	Testing	100% Data	Subset
S. pneumoniae	SAMEA114241773	79	Testing	100% Data	Subset
S. pneumoniae	SAMEA2813985	79	Testing	100% Data	Subset
S. pneumoniae	SAMEA4023379	79	Testing	100% Data	Subset
S. pneumoniae	SAMEA2239210	79	Testing	100% Data	Subset
S. pneumoniae	SAMEA104355842	79	Testing	100% Data	Subset
S. pneumoniae	SAMEA104155000	79	Testing	100% Data	Subset
S. pneumoniae	SAMEA12566180	79	Testing	100% Data	Subset
S. pneumoniae	SAMEA4023928	79	Testing	100% Data	Subset
S. pneumoniae	SAMEA4024569	79	Testing	100% Data	Subset
S. pneumoniae	SAMEA5866858	79	Testing	100% Data	Subset
S. pneumoniae	SAMEA4977526	79	Testing	100% Data	Subset
S. pneumoniae	SAMEA4388003	79	Testing	100% Data	Subset
S. pneumoniae	SAMEA104035147	79	Testing	100% Data	Subset
S. pneumoniae	SAMEA104155011	79	Testing	100% Data	Subset
S. pneumoniae	SAMEA4976614	79	Testing	100% Data	Subset
S. pneumoniae	SAMEA3448053	79	Testing	100% Data	Subset
S. pneumoniae	SAMEA104155046	79	Testing	100% Data	Subset
S. pneumoniae	SAMEA3980405	79	Testing	100% Data	Subset
S. pneumoniae	SAMEA2814037	79	Testing	100% Data	Subset
S. pneumoniae	SAMEA104154320	79	Testing	100% Data	Subset
S. pneumoniae	SAMEA5050804	79	Testing	100% Data	Subset
S. pneumoniae	SAMEA112486791	80	Testing	100% Data	Subset
S. pneumoniae	SAMEA112486506	80	Testing	100% Data	Subset
S. pneumoniae	SAMEA112486184	80	Testing	100% Data	Subset
S. pneumoniae	SAMEA112486235	80	Testing	100% Data	Subset
S. pneumoniae	SAMEA112486546	80	Testing	100% Data	Subset
S. pneumoniae	SAMEA112486729	80	Testing	100% Data	Subset
S. pneumoniae	SAMEA112486446	80	Testing	100% Data	Subset
S. pneumoniae	SAMEA12595949	80	Testing	100% Data	Subset
S. pneumoniae	SAMEA112486274	80	Testing	100% Data	Subset
S. pneumoniae	SAMEA112486658	80	Testing	100% Data	Subset
S. pneumoniae	SAMEA112486717	80	Testing	100% Data	Subset
S. pneumoniae	SAMEA112486254	80	Testing	100% Data	Subset
S. pneumoniae	SAMEA112486536	80	Testing	100% Data	Subset
S. pneumoniae	SAMEA112486114	80	Testing	100% Data	Subset
S. pneumoniae	SAMEA112486468	80	Testing	100% Data	Subset
S. pneumoniae	SAMEA112960737	80	Testing	100% Data	Subset
S. pneumoniae	SAMEA112486810	80	Testing	100% Data	Subset
S. pneumoniae	SAMEA112486336	80	Testing	100% Data	Subset
S. pneumoniae	SAMEA112486545	80	Testing	100% Data	Subset
S. pneumoniae	SAMEA112486632	80	Testing	100% Data	Subset
S. pneumoniae	SAMEA112486768	80	Testing	100% Data	Subset
S. pneumoniae	SAMEA112960804	80	Testing	100% Data	Subset
S. pneumoniae	SAMEA112960725	80	Testing	100% Data	Subset
S. pneumoniae	SAMEA112960908	80	Testing	100% Data	Subset
S. pneumoniae	SAMEA112486295	80	Testing	100% Data	Subset
S. pneumoniae	SAMEA4928370	81	Testing	100% Data	Subset
S. pneumoniae	SAMEA110665961	81	Testing	100% Data	Subset
S. pneumoniae	SAMEA3389964	81	Testing	100% Data	Subset
S. pneumoniae	SAMEA110665880	81	Testing	100% Data	Subset
S. pneumoniae	SAMEA4926258	81	Testing	100% Data	Subset
S. pneumoniae	SAMEA110666013	81	Testing	100% Data	Subset
S. pneumoniae	SAMEA5187416	81	Testing	100% Data	Subset
S. pneumoniae	SAMEA3208883	81	Testing	100% Data	Subset
S. pneumoniae	SAMEA114392794	81	Testing	100% Data	Subset
S. pneumoniae	SAMEA5082223	81	Testing	100% Data	Subset
S. pneumoniae	SAMEA4929552	81	Testing	100% Data	Subset
S. pneumoniae	SAMEA5082827	81	Testing	100% Data	Subset
S. pneumoniae	SAMEA3171171	81	Testing	100% Data	Subset
S. pneumoniae	SAMEA4928662	81	Testing	100% Data	Subset
S. pneumoniae	SAMEA4929774	81	Testing	100% Data	Subset
S. pneumoniae	SAMEA110666070	81	Testing	100% Data	Subset
S. pneumoniae	SAMEA5084266	81	Testing	100% Data	Subset
S. pneumoniae	SAMEA5956894	81	Testing	100% Data	Subset
S. pneumoniae	SAMEA5084444	81	Testing	100% Data	Subset
S. pneumoniae	SAMEA5082645	81	Testing	100% Data	Subset
S. pneumoniae	SAMEA1033514	81	Testing	100% Data	Subset
S. pneumoniae	SAMEA4928968	81	Testing	100% Data	Subset
S. pneumoniae	SAMEA4928808	81	Testing	100% Data	Subset
S. pneumoniae	SAMEA4930654	81	Testing	100% Data	Subset
S. pneumoniae	SAMEA5050517	82	Testing	100% Data	Subset
S. pneumoniae	SAMEA4978587	82	Testing	100% Data	Subset
S. pneumoniae	SAMEA4976717	82	Testing	100% Data	Subset
S. pneumoniae	SAMEA4978563	82	Testing	100% Data	Subset
S. pneumoniae	SAMEA114375399	82	Testing	100% Data	Subset
S. pneumoniae	SAMEA110129191	82	Testing	100% Data	Subset
S. pneumoniae	SAMEA5051145	82	Testing	100% Data	Subset
S. pneumoniae	SAMEA4979438	82	Testing	100% Data	Subset
S. pneumoniae	SAMEA114375327	82	Testing	100% Data	Subset
S. pneumoniae	SAMEA5051126	82	Testing	100% Data	Subset
S. pneumoniae	SAMEA114375677	82	Testing	100% Data	Subset
S. pneumoniae	SAMEA4978525	82	Testing	100% Data	Subset
S. pneumoniae	SAMEA5050359	82	Testing	100% Data	Subset
S. pneumoniae	SAMEA4977671	82	Testing	100% Data	Subset
S. pneumoniae	SAMEA4977292	82	Testing	100% Data	Subset
S. pneumoniae	SAMEA4976824	82	Testing	100% Data	Subset
S. pneumoniae	SAMEA4978179	82	Testing	100% Data	Subset
S. pneumoniae	SAMEA4979010	82	Testing	100% Data	Subset
S. pneumoniae	SAMEA4977595	82	Testing	100% Data	Subset
S. pneumoniae	SAMEA4978770	82	Testing	100% Data	Subset
S. pneumoniae	SAMEA4978503	82	Testing	100% Data	Subset
S. pneumoniae	SAMEA4979495	82	Testing	100% Data	Subset
S. pneumoniae	SAMEA4976615	82	Testing	100% Data	Subset
S. pneumoniae	SAMEA5050814	82	Testing	100% Data	Subset
S. pneumoniae	SAMEA10254606	83	Testing	100% Data	Subset
S. pneumoniae	SAMEA104355934	83	Testing	100% Data	Subset
S. pneumoniae	SAMEA114441411	83	Testing	100% Data	Subset
S. pneumoniae	SAMEA114408434	83	Testing	100% Data	Subset
S. pneumoniae	SAMEA102184918	83	Testing	100% Data	Subset
S. pneumoniae	SAMEA114441418	83	Testing	100% Data	Subset
S. pneumoniae	SAMEA114392943	83	Testing	100% Data	Subset
S. pneumoniae	SAMEA104154611	83	Testing	100% Data	Subset
S. pneumoniae	SAMEA114441432	83	Testing	100% Data	Subset
S. pneumoniae	SAMEA3504740	83	Testing	100% Data	Subset
S. pneumoniae	SAMEA115606878	83	Testing	100% Data	Subset
S. pneumoniae	SAMEA114408211	83	Testing	100% Data	Subset
S. pneumoniae	SAMEA115092659	83	Testing	100% Data	Subset
S. pneumoniae	SAMEA114441425	83	Testing	100% Data	Subset
S. pneumoniae	SAMEA3431287	83	Testing	100% Data	Subset
S. pneumoniae	SAMEA5866914	83	Testing	100% Data	Subset
S. pneumoniae	SAMEA3504822	83	Testing	100% Data	Subset
S. pneumoniae	SAMEA4966115	83	Testing	100% Data	Subset
S. pneumoniae	SAMEA114392942	83	Testing	100% Data	Subset
S. pneumoniae	SAMEA104355822	83	Testing	100% Data	Subset
S. pneumoniae	SAMEA10254568	83	Testing	100% Data	Subset
S. pneumoniae	SAMEA1877595	83	Testing	100% Data	Subset
S. pneumoniae	SAMEA114408239	83	Testing	100% Data	Subset
S. pneumoniae	SAMEA1032626	84	Testing	100% Data	Subset
S. pneumoniae	SAMEA4024069	84	Testing	100% Data	Subset
S. pneumoniae	SAMEA2342982	84	Testing	100% Data	Subset
S. pneumoniae	SAMEA2152002	84	Testing	100% Data	Subset
S. pneumoniae	SAMEA2612687	84	Testing	100% Data	Subset
S. pneumoniae	SAMEA4024567	84	Testing	100% Data	Subset
S. pneumoniae	SAMN02738085	84	Testing	100% Data	Subset
S. pneumoniae	SAMEA2796583	84	Testing	100% Data	Subset
S. pneumoniae	SAMEA1032629	84	Testing	100% Data	Subset
S. pneumoniae	SAMEA5785540	84	Testing	100% Data	Subset
S. pneumoniae	SAMN02738153	84	Testing	100% Data	Subset
S. pneumoniae	SAMEA4024924	84	Testing	100% Data	Subset
S. pneumoniae	SAMEA4023961	84	Testing	100% Data	Subset
S. pneumoniae	SAMEA5785509	84	Testing	100% Data	Subset
S. pneumoniae	SAMEA2167602	84	Testing	100% Data	Subset
S. pneumoniae	SAMEA2055393	84	Testing	100% Data	Subset
S. pneumoniae	SAMEA2446350	84	Testing	100% Data	Subset
S. pneumoniae	SAMEA1026361	84	Testing	100% Data	Subset
S. pneumoniae	SAMEA2446443	84	Testing	100% Data	Subset
S. pneumoniae	SAMEA5785580	84	Testing	100% Data	Subset
S. pneumoniae	SAMEA3323289	84	Testing	100% Data	Subset
S. pneumoniae	SAMEA4561054	84	Testing	100% Data	Subset
S. pneumoniae	SAMEA1026476	84	Testing	100% Data	Subset
S. pneumoniae	SAMEA4978100	85	Testing	100% Data	Subset
S. pneumoniae	SAMEA4978277	85	Testing	100% Data	Subset
S. pneumoniae	SAMEA10427640	85	Testing	100% Data	Subset
S. pneumoniae	SAMEA4977942	85	Testing	100% Data	Subset
S. pneumoniae	SAMEA4976514	85	Testing	100% Data	Subset
S. pneumoniae	SAMEA4929417	85	Testing	100% Data	Subset
S. pneumoniae	SAMEA4977945	85	Testing	100% Data	Subset
S. pneumoniae	SAMEA4976986	85	Testing	100% Data	Subset
S. pneumoniae	SAMEA12566339	85	Testing	100% Data	Subset
S. pneumoniae	SAMEA110129252	85	Testing	100% Data	Subset
S. pneumoniae	SAMEA114375740	85	Testing	100% Data	Subset
S. pneumoniae	SAMEA6500250	85	Testing	100% Data	Subset
S. pneumoniae	SAMEA4978173	85	Testing	100% Data	Subset
S. pneumoniae	SAMEA5866757	85	Testing	100% Data	Subset
S. pneumoniae	SAMEA4978614	85	Testing	100% Data	Subset
S. pneumoniae	SAMEA5866721	85	Testing	100% Data	Subset
S. pneumoniae	SAMEA4978886	85	Testing	100% Data	Subset
S. pneumoniae	SAMEA4978973	85	Testing	100% Data	Subset
S. pneumoniae	SAMEA4978367	85	Testing	100% Data	Subset
S. pneumoniae	SAMEA4976542	85	Testing	100% Data	Subset
S. pneumoniae	SAMEA4976702	85	Testing	100% Data	Subset
S. pneumoniae	SAMEA4978902	85	Testing	100% Data	Subset
S. pneumoniae	SAMEA867851	85	Testing	100% Data	Subset
S. pneumoniae	SAMEA5082332	86	Testing	100% Data	Subset
S. pneumoniae	SAMEA4927504	86	Testing	100% Data	Subset
S. pneumoniae	SAMEA4928211	86	Testing	100% Data	Subset
S. pneumoniae	SAMEA4929155	86	Testing	100% Data	Subset
S. pneumoniae	SAMEA4928871	86	Testing	100% Data	Subset
S. pneumoniae	SAMEA6499743	86	Testing	100% Data	Subset
S. pneumoniae	SAMEA5084175	86	Testing	100% Data	Subset
S. pneumoniae	SAMEA104456006	86	Testing	100% Data	Subset
S. pneumoniae	SAMEA4927684	86	Testing	100% Data	Subset
S. pneumoniae	SAMEA4928723	86	Testing	100% Data	Subset
S. pneumoniae	SAMN09224065	86	Testing	100% Data	Subset
S. pneumoniae	SAMEA5073189	86	Testing	100% Data	Subset
S. pneumoniae	SAMEA5073456	86	Testing	100% Data	Subset
S. pneumoniae	SAMEA5082760	86	Testing	100% Data	Subset
S. pneumoniae	SAMEA5082716	86	Testing	100% Data	Subset
S. pneumoniae	SAMEA4649284	86	Testing	100% Data	Subset
S. pneumoniae	SAMEA104455936	86	Testing	100% Data	Subset
S. pneumoniae	SAMEA4931509	86	Testing	100% Data	Subset
S. pneumoniae	SAMEA4649420	86	Testing	100% Data	Subset
S. pneumoniae	SAMEA4927442	86	Testing	100% Data	Subset
S. pneumoniae	SAMEA4927994	86	Testing	100% Data	Subset
S. pneumoniae	SAMEA4649973	86	Testing	100% Data	Subset
S. pneumoniae	SAMEA4649467	86	Testing	100% Data	Subset
S. pneumoniae	SAMEA4977074	87	Testing	100% Data	Subset
S. pneumoniae	SAMEA2658778	87	Testing	100% Data	Subset
S. pneumoniae	SAMEA3353706	87	Testing	100% Data	Subset
S. pneumoniae	SAMEA3208690	87	Testing	100% Data	Subset
S. pneumoniae	SAMEA4978058	87	Testing	100% Data	Subset
S. pneumoniae	SAMEA5979527	87	Testing	100% Data	Subset
S. pneumoniae	SAMEA12566237	87	Testing	100% Data	Subset
S. pneumoniae	SAMEA5979485	87	Testing	100% Data	Subset
S. pneumoniae	SAMEA867817	87	Testing	100% Data	Subset
S. pneumoniae	SAMEA4976480	87	Testing	100% Data	Subset
S. pneumoniae	SAMEA4976752	87	Testing	100% Data	Subset
S. pneumoniae	SAMEA2658479	87	Testing	100% Data	Subset
S. pneumoniae	SAMEA4976757	87	Testing	100% Data	Subset
S. pneumoniae	SAMEA2797407	87	Testing	100% Data	Subset
S. pneumoniae	SAMEA2553768	87	Testing	100% Data	Subset
S. pneumoniae	SAMEA4978533	87	Testing	100% Data	Subset
S. pneumoniae	SAMEA5978998	87	Testing	100% Data	Subset
S. pneumoniae	SAMEA5979716	87	Testing	100% Data	Subset
S. pneumoniae	SAMEA3353275	87	Testing	100% Data	Subset
S. pneumoniae	SAMEA2658355	87	Testing	100% Data	Subset
S. pneumoniae	SAMEA3389132	87	Testing	100% Data	Subset
S. pneumoniae	SAMEA110665329	87	Testing	100% Data	Subset
S. pneumoniae	SAMEA2627540	88	Testing	100% Data	Subset
S. pneumoniae	SAMEA4930628	88	Testing	100% Data	Subset
S. pneumoniae	SAMEA2814064	88	Testing	100% Data	Subset
S. pneumoniae	SAMEA115092810	88	Testing	100% Data	Subset
S. pneumoniae	SAMEA6500265	88	Testing	100% Data	Subset
S. pneumoniae	SAMEA3171198	88	Testing	100% Data	Subset
S. pneumoniae	SAMEA4930058	88	Testing	100% Data	Subset
S. pneumoniae	SAMEA3209014	88	Testing	100% Data	Subset
S. pneumoniae	SAMEA5072819	88	Testing	100% Data	Subset
S. pneumoniae	SAMEA104455825	88	Testing	100% Data	Subset
S. pneumoniae	SAMEA4929772	88	Testing	100% Data	Subset
S. pneumoniae	SAMEA114309372	88	Testing	100% Data	Subset
S. pneumoniae	SAMEA12566243	88	Testing	100% Data	Subset
S. pneumoniae	SAMEA3172874	88	Testing	100% Data	Subset
S. pneumoniae	SAMEA5072816	88	Testing	100% Data	Subset
S. pneumoniae	SAMEA4979286	88	Testing	100% Data	Subset
S. pneumoniae	SAMEA5082898	88	Testing	100% Data	Subset
S. pneumoniae	SAMEA104456772	88	Testing	100% Data	Subset
S. pneumoniae	SAMEA4931328	88	Testing	100% Data	Subset
S. pneumoniae	SAMEA2658615	88	Testing	100% Data	Subset
S. pneumoniae	SAMEA6500038	88	Testing	100% Data	Subset
S. pneumoniae	SAMEA5980106	88	Testing	100% Data	Subset
S. pneumoniae	SAMEA7820886	89	Testing	100% Data	Subset
S. pneumoniae	SAMN36507156	89	Testing	100% Data	Subset
S. pneumoniae	SAMEA8001898	89	Testing	100% Data	Subset
S. pneumoniae	SAMEA115795218	89	Testing	100% Data	Subset
S. pneumoniae	SAMEA8119411	89	Testing	100% Data	Subset
S. pneumoniae	SAMEA12596015	89	Testing	100% Data	Subset
S. pneumoniae	SAMEA115794736	89	Testing	100% Data	Subset
S. pneumoniae	SAMEA4024079	89	Testing	100% Data	Subset
S. pneumoniae	SAMEA7820891	89	Testing	100% Data	Subset
S. pneumoniae	SAMEA7820879	89	Testing	100% Data	Subset
S. pneumoniae	SAMEA115794727	89	Testing	100% Data	Subset
S. pneumoniae	SAMEA7820880	89	Testing	100% Data	Subset
S. pneumoniae	SAMEA112960677	89	Testing	100% Data	Subset
S. pneumoniae	SAMEA7820875	89	Testing	100% Data	Subset
S. pneumoniae	SAMEA115412707	89	Testing	100% Data	Subset
S. pneumoniae	SAMEA7820884	89	Testing	100% Data	Subset
S. pneumoniae	SAMEA8001896	89	Testing	100% Data	Subset
S. pneumoniae	SAMEA115412689	89	Testing	100% Data	Subset
S. pneumoniae	SAMEA4763744	89	Testing	100% Data	Subset
S. pneumoniae	SAMEA6226819	89	Testing	100% Data	Subset
S. pneumoniae	SAMEA8001901	89	Testing	100% Data	Subset
S. pneumoniae	SAMEA115796170	90	Testing	100% Data	Subset
S. pneumoniae	SAMEA110666052	90	Testing	100% Data	Subset
S. pneumoniae	SAMEA4976782	90	Testing	100% Data	Subset
S. pneumoniae	SAMEA5051040	90	Testing	100% Data	Subset
S. pneumoniae	SAMEA4976856	90	Testing	100% Data	Subset
S. pneumoniae	SAMEA5050902	90	Testing	100% Data	Subset
S. pneumoniae	SAMEA3209097	90	Testing	100% Data	Subset
S. pneumoniae	SAMEA5051133	90	Testing	100% Data	Subset
S. pneumoniae	SAMEA3309678	90	Testing	100% Data	Subset
S. pneumoniae	SAMEA110665993	90	Testing	100% Data	Subset
S. pneumoniae	SAMEA3448024	90	Testing	100% Data	Subset
S. pneumoniae	SAMEA2696389	90	Testing	100% Data	Subset
S. pneumoniae	SAMEA2696477	90	Testing	100% Data	Subset
S. pneumoniae	SAMEA4022317	90	Testing	100% Data	Subset
S. pneumoniae	SAMEA5050589	90	Testing	100% Data	Subset
S. pneumoniae	SAMEA5050983	90	Testing	100% Data	Subset
S. pneumoniae	SAMEA4976975	90	Testing	100% Data	Subset
S. pneumoniae	SAMEA4022310	90	Testing	100% Data	Subset
S. pneumoniae	SAMEA5948153	90	Testing	100% Data	Subset
S. pneumoniae	SAMEA4022318	90	Testing	100% Data	Subset
S. pneumoniae	SAMEA3309661	90	Testing	100% Data	Subset
S. pneumoniae	SAMEA5866787	91	Testing	100% Data	Subset
S. pneumoniae	SAMEA115606538	91	Testing	100% Data	Subset
S. pneumoniae	SAMEA114441449	91	Testing	100% Data	Subset
S. pneumoniae	SAMEA4929320	91	Testing	100% Data	Subset
S. pneumoniae	SAMEA110665033	91	Testing	100% Data	Subset
S. pneumoniae	SAMEA4927819	91	Testing	100% Data	Subset
S. pneumoniae	SAMEA5187255	91	Testing	100% Data	Subset
S. pneumoniae	SAMEA10428096	91	Testing	100% Data	Subset
S. pneumoniae	SAMEA3353622	91	Testing	100% Data	Subset
S. pneumoniae	SAMEA3353948	91	Testing	100% Data	Subset
S. pneumoniae	SAMEA5050933	91	Testing	100% Data	Subset
S. pneumoniae	SAMEA10427304	91	Testing	100% Data	Subset
S. pneumoniae	SAMEA115032867	91	Testing	100% Data	Subset
S. pneumoniae	SAMEA5083073	91	Testing	100% Data	Subset
S. pneumoniae	SAMEA114241912	91	Testing	100% Data	Subset
S. pneumoniae	SAMEA4927867	91	Testing	100% Data	Subset
S. pneumoniae	SAMEA4979247	91	Testing	100% Data	Subset
S. pneumoniae	SAMEA4976704	91	Testing	100% Data	Subset
S. pneumoniae	SAMEA5866793	91	Testing	100% Data	Subset
S. pneumoniae	SAMEA3232463	91	Testing	100% Data	Subset
S. pneumoniae	SAMEA4930629	91	Testing	100% Data	Subset
S. pneumoniae	SAMEA4926703	92	Testing	100% Data	Subset
S. pneumoniae	SAMEA4928275	92	Testing	100% Data	Subset
S. pneumoniae	SAMEA104456184	92	Testing	100% Data	Subset
S. pneumoniae	SAMEA3354273	92	Testing	100% Data	Subset
S. pneumoniae	SAMEA5084336	92	Testing	100% Data	Subset
S. pneumoniae	SAMEA4650196	92	Testing	100% Data	Subset
S. pneumoniae	SAMEA4649885	92	Testing	100% Data	Subset
S. pneumoniae	SAMEA4927972	92	Testing	100% Data	Subset
S. pneumoniae	SAMEA5082515	92	Testing	100% Data	Subset
S. pneumoniae	SAMEA4929698	92	Testing	100% Data	Subset
S. pneumoniae	SAMEA104456050	92	Testing	100% Data	Subset
S. pneumoniae	SAMEA5083982	92	Testing	100% Data	Subset
S. pneumoniae	SAMEA104456811	92	Testing	100% Data	Subset
S. pneumoniae	SAMEA5084167	92	Testing	100% Data	Subset
S. pneumoniae	SAMEA4929258	92	Testing	100% Data	Subset
S. pneumoniae	SAMEA4649708	92	Testing	100% Data	Subset
S. pneumoniae	SAMEA5072886	92	Testing	100% Data	Subset
S. pneumoniae	SAMEA4931052	92	Testing	100% Data	Subset
S. pneumoniae	SAMEA4930108	92	Testing	100% Data	Subset
S. pneumoniae	SAMEA5083925	92	Testing	100% Data	Subset
S. pneumoniae	SAMEA4929808	92	Testing	100% Data	Subset
S. pneumoniae	SAMEA104456310	93	Testing	100% Data	Subset
S. pneumoniae	SAMEA4928419	93	Testing	100% Data	Subset
S. pneumoniae	SAMEA104455905	93	Testing	100% Data	Subset
S. pneumoniae	SAMEA6499669	93	Testing	100% Data	Subset
S. pneumoniae	SAMEA104456210	93	Testing	100% Data	Subset
S. pneumoniae	SAMN08647251	93	Testing	100% Data	Subset
S. pneumoniae	SAMEA5072651	93	Testing	100% Data	Subset
S. pneumoniae	SAMEA104455853	93	Testing	100% Data	Subset
S. pneumoniae	SAMN11121744	93	Testing	100% Data	Subset
S. pneumoniae	SAMEA5082018	93	Testing	100% Data	Subset
S. pneumoniae	SAMEA114242227	93	Testing	100% Data	Subset
S. pneumoniae	SAMN41750672	93	Testing	100% Data	Subset
S. pneumoniae	SAMEA104455809	93	Testing	100% Data	Subset
S. pneumoniae	SAMEA3353304	93	Testing	100% Data	Subset
S. pneumoniae	SAMEA4926576	93	Testing	100% Data	Subset
S. pneumoniae	SAMEA104456899	93	Testing	100% Data	Subset
S. pneumoniae	SAMN41761269	93	Testing	100% Data	Subset
S. pneumoniae	SAMEA4927175	93	Testing	100% Data	Subset
S. pneumoniae	SAMN14158199	93	Testing	100% Data	Subset
S. pneumoniae	SAMEA4929372	93	Testing	100% Data	Subset
S. pneumoniae	SAMEA4930232	94	Testing	100% Data	Subset
S. pneumoniae	SAMEA5073313	94	Testing	100% Data	Subset
S. pneumoniae	SAMEA114242219	94	Testing	100% Data	Subset
S. pneumoniae	SAMEA4930834	94	Testing	100% Data	Subset
S. pneumoniae	SAMEA5980805	94	Testing	100% Data	Subset
S. pneumoniae	SAMEA5083928	94	Testing	100% Data	Subset
S. pneumoniae	SAMEA5979041	94	Testing	100% Data	Subset
S. pneumoniae	SAMEA12566126	94	Testing	100% Data	Subset
S. pneumoniae	SAMEA4930300	94	Testing	100% Data	Subset
S. pneumoniae	SAMEA104456741	94	Testing	100% Data	Subset
S. pneumoniae	SAMEA4930871	94	Testing	100% Data	Subset
S. pneumoniae	SAMEA4649985	94	Testing	100% Data	Subset
S. pneumoniae	SAMEA5082309	94	Testing	100% Data	Subset
S. pneumoniae	SAMEA6500662	94	Testing	100% Data	Subset
S. pneumoniae	SAMEA12566572	94	Testing	100% Data	Subset
S. pneumoniae	SAMEA114309459	94	Testing	100% Data	Subset
S. pneumoniae	SAMEA114345922	94	Testing	100% Data	Subset
S. pneumoniae	SAMEA104456028	94	Testing	100% Data	Subset
S. pneumoniae	SAMEA5072777	94	Testing	100% Data	Subset
S. pneumoniae	SAMEA5082580	94	Testing	100% Data	Subset
S. pneumoniae	SAMEA4968058	95	Testing	100% Data	Subset
S. pneumoniae	SAMEA3145642	95	Testing	100% Data	Subset
S. pneumoniae	SAMEA4966525	95	Testing	100% Data	Subset
S. pneumoniae	SAMN27738116	95	Testing	100% Data	Subset
S. pneumoniae	SAMEA1028873	95	Testing	100% Data	Subset
S. pneumoniae	SAMEA111504676	95	Testing	100% Data	Subset
S. pneumoniae	SAMEA4967339	95	Testing	100% Data	Subset
S. pneumoniae	SAMEA4832600	95	Testing	100% Data	Subset
S. pneumoniae	SAMEA1025895	95	Testing	100% Data	Subset
S. pneumoniae	SAMEA5866565	95	Testing	100% Data	Subset
S. pneumoniae	SAMEA1028601	95	Testing	100% Data	Subset
S. pneumoniae	SAMEA3232410	95	Testing	100% Data	Subset
S. pneumoniae	SAMEA1028917	95	Testing	100% Data	Subset
S. pneumoniae	SAMEA115796063	95	Testing	100% Data	Subset
S. pneumoniae	SAMEA1028767	95	Testing	100% Data	Subset
S. pneumoniae	SAMEA104456820	95	Testing	100% Data	Subset
S. pneumoniae	SAMEA3221339	95	Testing	100% Data	Subset
S. pneumoniae	SAMEA3221662	95	Testing	100% Data	Subset
S. pneumoniae	SAMEA3221728	95	Testing	100% Data	Subset
S. pneumoniae	SAMEA1023918	95	Testing	100% Data	Subset
S. pneumoniae	SAMEA3309603	96	Testing	100% Data	Subset
S. pneumoniae	SAMEA1712834	96	Testing	100% Data	Subset
S. pneumoniae	SAMEA1712857	96	Testing	100% Data	Subset
S. pneumoniae	SAMEA3173052	96	Testing	100% Data	Subset
S. pneumoniae	SAMEA3980429	96	Testing	100% Data	Subset
S. pneumoniae	SAMEA102286918	96	Testing	100% Data	Subset
S. pneumoniae	SAMEA2066838	96	Testing	100% Data	Subset
S. pneumoniae	SAMEA4976894	96	Testing	100% Data	Subset
S. pneumoniae	SAMEA3233270	96	Testing	100% Data	Subset
S. pneumoniae	SAMEA4978210	96	Testing	100% Data	Subset
S. pneumoniae	SAMEA5054436	96	Testing	100% Data	Subset
S. pneumoniae	SAMEA1713200	96	Testing	100% Data	Subset
S. pneumoniae	SAMEA2696579	96	Testing	100% Data	Subset
S. pneumoniae	SAMEA3309771	96	Testing	100% Data	Subset
S. pneumoniae	SAMEA4979312	96	Testing	100% Data	Subset
S. pneumoniae	SAMEA104154327	96	Testing	100% Data	Subset
S. pneumoniae	SAMEA3448110	96	Testing	100% Data	Subset
S. pneumoniae	SAMEA1877680	96	Testing	100% Data	Subset
S. pneumoniae	SAMEA4977352	96	Testing	100% Data	Subset
S. pneumoniae	SAMEA115092825	97	Testing	100% Data	Subset
S. pneumoniae	SAMEA3390064	97	Testing	100% Data	Subset
S. pneumoniae	SAMEA2783650	97	Testing	100% Data	Subset
S. pneumoniae	SAMEA114309697	97	Testing	100% Data	Subset
S. pneumoniae	SAMEA5073108	97	Testing	100% Data	Subset
S. pneumoniae	SAMEA5082096	97	Testing	100% Data	Subset
S. pneumoniae	SAMEA12566289	97	Testing	100% Data	Subset
S. pneumoniae	SAMEA104355789	97	Testing	100% Data	Subset
S. pneumoniae	SAMEA3980400	97	Testing	100% Data	Subset
S. pneumoniae	SAMEA5187454	97	Testing	100% Data	Subset
S. pneumoniae	SAMEA4930309	97	Testing	100% Data	Subset
S. pneumoniae	SAMEA110664886	97	Testing	100% Data	Subset
S. pneumoniae	SAMEA5866498	97	Testing	100% Data	Subset
S. pneumoniae	SAMEA110665936	97	Testing	100% Data	Subset
S. pneumoniae	SAMEA111378885	97	Testing	100% Data	Subset
S. pneumoniae	SAMEA114441196	97	Testing	100% Data	Subset
S. pneumoniae	SAMEA5084014	97	Testing	100% Data	Subset
S. pneumoniae	SAMEA6500676	97	Testing	100% Data	Subset
S. pneumoniae	SAMEA114276581	97	Testing	100% Data	Subset
S. pneumoniae	SAMN27738082	98	Testing	100% Data	Subset
S. pneumoniae	SAMEA2467290	98	Testing	100% Data	Subset
S. pneumoniae	SAMEA115377227	98	Testing	100% Data	Subset
S. pneumoniae	SAMEA114088609	98	Testing	100% Data	Subset
S. pneumoniae	SAMEA4732277	98	Testing	100% Data	Subset
S. pneumoniae	SAMEA2467348	98	Testing	100% Data	Subset
S. pneumoniae	SAMEA114313432	98	Testing	100% Data	Subset
S. pneumoniae	SAMEA114313420	98	Testing	100% Data	Subset
S. pneumoniae	SAMEA114211779	98	Testing	100% Data	Subset
S. pneumoniae	SAMEA114552224	98	Testing	100% Data	Subset
S. pneumoniae	SAMEA115092471	98	Testing	100% Data	Subset
S. pneumoniae	SAMEA3714367	98	Testing	100% Data	Subset
S. pneumoniae	SAMEA114309411	98	Testing	100% Data	Subset
S. pneumoniae	SAMEA114211853	98	Testing	100% Data	Subset
S. pneumoniae	SAMEA114313137	98	Testing	100% Data	Subset
S. pneumoniae	SAMEA114341834	98	Testing	100% Data	Subset
S. pneumoniae	SAMN27738050	98	Testing	100% Data	Subset
S. pneumoniae	SAMEA114313494	98	Testing	100% Data	Subset
S. pneumoniae	SAMEA5785480	99	Testing	100% Data	Subset
S. pneumoniae	SAMN08647316	99	Testing	100% Data	Subset
S. pneumoniae	SAMEA2059232	99	Testing	100% Data	Subset
S. pneumoniae	SAMN09231005	99	Testing	100% Data	Subset
S. pneumoniae	SAMEA4024749	99	Testing	100% Data	Subset
S. pneumoniae	SAMN05222010	99	Testing	100% Data	Subset
S. pneumoniae	SAMEA114479468	99	Testing	100% Data	Subset
S. pneumoniae	SAMEA4561552	99	Testing	100% Data	Subset
S. pneumoniae	SAMEA115376802	99	Testing	100% Data	Subset
S. pneumoniae	SAMEA104035019	99	Testing	100% Data	Subset
S. pneumoniae	SAMN08647364	99	Testing	100% Data	Subset
S. pneumoniae	SAMEA1026701	99	Testing	100% Data	Subset
S. pneumoniae	SAMEA114313399	99	Testing	100% Data	Subset
S. pneumoniae	SAMN10608784	99	Testing	100% Data	Subset
S. pneumoniae	SAMEA114441825	99	Testing	100% Data	Subset
S. pneumoniae	SAMEA3545888	99	Testing	100% Data	Subset
S. pneumoniae	SAMN08647269	99	Testing	100% Data	Subset
S. pneumoniae	SAMN08647267	99	Testing	100% Data	Subset
S. pneumoniae	SAMEA104411352	100	Testing	100% Data	Subset
S. pneumoniae	SAMEA2814054	100	Testing	100% Data	Subset
S. pneumoniae	SAMEA6500185	100	Testing	100% Data	Subset
S. pneumoniae	SAMEA5084448	100	Testing	100% Data	Subset
S. pneumoniae	SAMEA10428046	100	Testing	100% Data	Subset
S. pneumoniae	SAMEA5073520	100	Testing	100% Data	Subset
S. pneumoniae	SAMEA4649568	100	Testing	100% Data	Subset
S. pneumoniae	SAMEA4649921	100	Testing	100% Data	Subset
S. pneumoniae	SAMEA4927617	100	Testing	100% Data	Subset
S. pneumoniae	SAMEA12566478	100	Testing	100% Data	Subset
S. pneumoniae	SAMEA104456874	100	Testing	100% Data	Subset
S. pneumoniae	SAMEA10427253	100	Testing	100% Data	Subset
S. pneumoniae	SAMEA5082495	100	Testing	100% Data	Subset
S. pneumoniae	SAMEA4927097	100	Testing	100% Data	Subset
S. pneumoniae	SAMEA4650094	100	Testing	100% Data	Subset
S. pneumoniae	SAMEA2814118	100	Testing	100% Data	Subset
S. pneumoniae	SAMEA4927474	100	Testing	100% Data	Subset
S. pneumoniae	SAMN14150950	101	Testing	100% Data	Subset
S. pneumoniae	SAMN14574922	101	Testing	100% Data	Subset
S. pneumoniae	SAMEA4732851	101	Testing	100% Data	Subset
S. pneumoniae	SAMEA2797485	101	Testing	100% Data	Subset
S. pneumoniae	SAMN13763646	101	Testing	100% Data	Subset
S. pneumoniae	SAMN41751456	101	Testing	100% Data	Subset
S. pneumoniae	SAMN09219325	101	Testing	100% Data	Subset
S. pneumoniae	SAMN13763627	101	Testing	100% Data	Subset
S. pneumoniae	SAMEA1032708	101	Testing	100% Data	Subset
S. pneumoniae	SAMN14574952	101	Testing	100% Data	Subset
S. pneumoniae	SAMN14574945	101	Testing	100% Data	Subset
S. pneumoniae	SAMN13491252	101	Testing	100% Data	Subset
S. pneumoniae	SAMEA2342788	101	Testing	100% Data	Subset
S. pneumoniae	SAMEA2342821	101	Testing	100% Data	Subset
S. pneumoniae	SAMN14574935	101	Testing	100% Data	Subset
S. pneumoniae	SAMEA3597387	101	Testing	100% Data	Subset
S. pneumoniae	SAMEA115092630	102	Testing	100% Data	Subset
S. pneumoniae	SAMEA1025469	102	Testing	100% Data	Subset
S. pneumoniae	SAMEA4831605	102	Testing	100% Data	Subset
S. pneumoniae	SAMEA1024977	102	Testing	100% Data	Subset
S. pneumoniae	SAMEA4967935	102	Testing	100% Data	Subset
S. pneumoniae	SAMEA10254716	102	Testing	100% Data	Subset
S. pneumoniae	SAMEA1028736	102	Testing	100% Data	Subset
S. pneumoniae	SAMEA4763681	102	Testing	100% Data	Subset
S. pneumoniae	SAMEA4966588	102	Testing	100% Data	Subset
S. pneumoniae	SAMEA4832717	102	Testing	100% Data	Subset
S. pneumoniae	SAMEA4967239	102	Testing	100% Data	Subset
S. pneumoniae	SAMEA5187748	102	Testing	100% Data	Subset
S. pneumoniae	SAMEA3232637	102	Testing	100% Data	Subset
S. pneumoniae	SAMEA114408452	102	Testing	100% Data	Subset
S. pneumoniae	SAMEA1025420	102	Testing	100% Data	Subset
S. pneumoniae	SAMEA4831211	102	Testing	100% Data	Subset
S. pneumoniae	SAMEA4443751	103	Testing	100% Data	Subset
S. pneumoniae	SAMEA3381400	103	Testing	100% Data	Subset
S. pneumoniae	SAMEA2627466	103	Testing	100% Data	Subset
S. pneumoniae	SAMEA3390007	103	Testing	100% Data	Subset
S. pneumoniae	SAMEA2696324	103	Testing	100% Data	Subset
S. pneumoniae	SAMEA115796576	103	Testing	100% Data	Subset
S. pneumoniae	SAMEA104154483	103	Testing	100% Data	Subset
S. pneumoniae	SAMEA4022423	103	Testing	100% Data	Subset
S. pneumoniae	SAMEA103953585	103	Testing	100% Data	Subset
S. pneumoniae	SAMEA4930329	103	Testing	100% Data	Subset
S. pneumoniae	SAMEA103953631	103	Testing	100% Data	Subset
S. pneumoniae	SAMEA2051773	103	Testing	100% Data	Subset
S. pneumoniae	SAMEA104154839	103	Testing	100% Data	Subset
S. pneumoniae	SAMEA4967276	103	Testing	100% Data	Subset
S. pneumoniae	SAMEA115795644	103	Testing	100% Data	Subset
S. pneumoniae	SAMEA110129188	103	Testing	100% Data	Subset
S. pneumoniae	SAMEA1024910	103	Testing	100% Data	Subset
S. pneumoniae	SAMEA4976940	104	Testing	100% Data	Subset
S. pneumoniae	SAMEA4978955	104	Testing	100% Data	Subset
S. pneumoniae	SAMEA4977502	104	Testing	100% Data	Subset
S. pneumoniae	SAMEA4978643	104	Testing	100% Data	Subset
S. pneumoniae	SAMEA4978988	104	Testing	100% Data	Subset
S. pneumoniae	SAMEA4977794	104	Testing	100% Data	Subset
S. pneumoniae	SAMEA4977936	104	Testing	100% Data	Subset
S. pneumoniae	SAMEA5948131	104	Testing	100% Data	Subset
S. pneumoniae	SAMEA114375479	104	Testing	100% Data	Subset
S. pneumoniae	SAMEA5051078	104	Testing	100% Data	Subset
S. pneumoniae	SAMEA5050766	104	Testing	100% Data	Subset
S. pneumoniae	SAMEA4976424	104	Testing	100% Data	Subset
S. pneumoniae	SAMEA4978590	104	Testing	100% Data	Subset
S. pneumoniae	SAMEA4976755	104	Testing	100% Data	Subset
S. pneumoniae	SAMEA4977958	104	Testing	100% Data	Subset
S. pneumoniae	SAMEA4979258	104	Testing	100% Data	Subset
S. pneumoniae	SAMEA4763474	105	Testing	100% Data	Subset
S. pneumoniae	SAMEA3714093	105	Testing	100% Data	Subset
S. pneumoniae	SAMEA114441200	105	Testing	100% Data	Subset
S. pneumoniae	SAMN35362921	105	Testing	100% Data	Subset
S. pneumoniae	SAMEA114408230	105	Testing	100% Data	Subset
S. pneumoniae	SAMEA114407867	105	Testing	100% Data	Subset
S. pneumoniae	SAMN35364309	105	Testing	100% Data	Subset
S. pneumoniae	SAMEA114392861	105	Testing	100% Data	Subset
S. pneumoniae	SAMEA114408150	105	Testing	100% Data	Subset
S. pneumoniae	SAMEA114408207	105	Testing	100% Data	Subset
S. pneumoniae	SAMEA114408117	105	Testing	100% Data	Subset
S. pneumoniae	SAMEA114392909	105	Testing	100% Data	Subset
S. pneumoniae	SAMEA114407986	105	Testing	100% Data	Subset
S. pneumoniae	SAMEA104355868	105	Testing	100% Data	Subset
S. pneumoniae	SAMEA115606780	105	Testing	100% Data	Subset
S. pneumoniae	SAMEA104355813	106	Testing	100% Data	Subset
S. pneumoniae	SAMEA114407905	106	Testing	100% Data	Subset
S. pneumoniae	SAMEA3431418	106	Testing	100% Data	Subset
S. pneumoniae	SAMEA5866489	106	Testing	100% Data	Subset
S. pneumoniae	SAMEA5866446	106	Testing	100% Data	Subset
S. pneumoniae	SAMEA104355644	106	Testing	100% Data	Subset
S. pneumoniae	SAMEA2797065	106	Testing	100% Data	Subset
S. pneumoniae	SAMEA5225817	106	Testing	100% Data	Subset
S. pneumoniae	SAMEA103953626	106	Testing	100% Data	Subset
S. pneumoniae	SAMEA104355792	106	Testing	100% Data	Subset
S. pneumoniae	SAMEA114408093	106	Testing	100% Data	Subset
S. pneumoniae	SAMEA3232458	106	Testing	100% Data	Subset
S. pneumoniae	SAMEA5866575	106	Testing	100% Data	Subset
S. pneumoniae	SAMEA2674850	106	Testing	100% Data	Subset
S. pneumoniae	SAMEA115606897	106	Testing	100% Data	Subset
S. pneumoniae	SAMEA114241979	107	Testing	100% Data	Subset
S. pneumoniae	SAMEA114242258	107	Testing	100% Data	Subset
S. pneumoniae	SAMEA114242240	107	Testing	100% Data	Subset
S. pneumoniae	SAMEA114228306	107	Testing	100% Data	Subset
S. pneumoniae	SAMEA114242115	107	Testing	100% Data	Subset
S. pneumoniae	SAMEA12566116	107	Testing	100% Data	Subset
S. pneumoniae	SAMEA114242123	107	Testing	100% Data	Subset
S. pneumoniae	SAMEA4025073	107	Testing	100% Data	Subset
S. pneumoniae	SAMEA114242073	107	Testing	100% Data	Subset
S. pneumoniae	SAMEA114375387	107	Testing	100% Data	Subset
S. pneumoniae	SAMEA114309767	107	Testing	100% Data	Subset
S. pneumoniae	SAMN08100172	107	Testing	100% Data	Subset
S. pneumoniae	SAMEA114276777	107	Testing	100% Data	Subset
S. pneumoniae	SAMEA115092813	107	Testing	100% Data	Subset
S. pneumoniae	SAMEA2696627	108	Testing	100% Data	Subset
S. pneumoniae	SAMEA3504688	108	Testing	100% Data	Subset
S. pneumoniae	SAMEA3233312	108	Testing	100% Data	Subset
S. pneumoniae	SAMEA2627414	108	Testing	100% Data	Subset
S. pneumoniae	SAMEA3447930	108	Testing	100% Data	Subset
S. pneumoniae	SAMEA2696517	108	Testing	100% Data	Subset
S. pneumoniae	SAMEA3309637	108	Testing	100% Data	Subset
S. pneumoniae	SAMEA3233404	108	Testing	100% Data	Subset
S. pneumoniae	SAMEA2696485	108	Testing	100% Data	Subset
S. pneumoniae	SAMEA3309635	108	Testing	100% Data	Subset
S. pneumoniae	SAMEA3233408	108	Testing	100% Data	Subset
S. pneumoniae	SAMEA3504771	108	Testing	100% Data	Subset
S. pneumoniae	SAMEA3504805	108	Testing	100% Data	Subset
S. pneumoniae	SAMEA3309548	108	Testing	100% Data	Subset
S. pneumoniae	SAMEA4967373	109	Testing	100% Data	Subset
S. pneumoniae	SAMEA1024063	109	Testing	100% Data	Subset
S. pneumoniae	SAMEA1029203	109	Testing	100% Data	Subset
S. pneumoniae	SAMEA974649	109	Testing	100% Data	Subset
S. pneumoniae	SAMEA104343815	109	Testing	100% Data	Subset
S. pneumoniae	SAMEA1026201	109	Testing	100% Data	Subset
S. pneumoniae	SAMEA1028871	109	Testing	100% Data	Subset
S. pneumoniae	SAMEA1024895	109	Testing	100% Data	Subset
S. pneumoniae	SAMEA1025143	109	Testing	100% Data	Subset
S. pneumoniae	SAMEA1028980	109	Testing	100% Data	Subset
S. pneumoniae	SAMEA1025990	109	Testing	100% Data	Subset
S. pneumoniae	SAMEA1029023	109	Testing	100% Data	Subset
S. pneumoniae	SAMEA1028608	109	Testing	100% Data	Subset
S. pneumoniae	SAMEA1024664	109	Testing	100% Data	Subset
S. pneumoniae	SAMEA110665075	110	Testing	100% Data	Subset
S. pneumoniae	SAMEA110665889	110	Testing	100% Data	Subset
S. pneumoniae	SAMEA4978076	110	Testing	100% Data	Subset
S. pneumoniae	SAMEA5050656	110	Testing	100% Data	Subset
S. pneumoniae	SAMEA110665047	110	Testing	100% Data	Subset
S. pneumoniae	SAMEA4979168	110	Testing	100% Data	Subset
S. pneumoniae	SAMEA4978099	110	Testing	100% Data	Subset
S. pneumoniae	SAMEA4978137	110	Testing	100% Data	Subset
S. pneumoniae	SAMEA4978055	110	Testing	100% Data	Subset
S. pneumoniae	SAMEA4976946	110	Testing	100% Data	Subset
S. pneumoniae	SAMEA4979250	110	Testing	100% Data	Subset
S. pneumoniae	SAMEA114375273	110	Testing	100% Data	Subset
S. pneumoniae	SAMEA110665742	110	Testing	100% Data	Subset
S. pneumoniae	SAMEA110665826	110	Testing	100% Data	Subset
S. pneumoniae	SAMEA110665977	110	Testing	100% Data	Subset
S. pneumoniae	SAMEA3545839	111	Testing	100% Data	Subset
S. pneumoniae	SAMEA2434438	111	Testing	100% Data	Subset
S. pneumoniae	SAMEA2554377	111	Testing	100% Data	Subset
S. pneumoniae	SAMEA3208933	111	Testing	100% Data	Subset
S. pneumoniae	SAMEA2814408	111	Testing	100% Data	Subset
S. pneumoniae	SAMEA2554347	111	Testing	100% Data	Subset
S. pneumoniae	SAMEA2814377	111	Testing	100% Data	Subset
S. pneumoniae	SAMEA2814510	111	Testing	100% Data	Subset
S. pneumoniae	SAMEA5979432	111	Testing	100% Data	Subset
S. pneumoniae	SAMEA5979520	111	Testing	100% Data	Subset
S. pneumoniae	SAMEA5979245	111	Testing	100% Data	Subset
S. pneumoniae	SAMEA5980068	111	Testing	100% Data	Subset
S. pneumoniae	SAMEA5979841	111	Testing	100% Data	Subset
S. pneumoniae	SAMEA104456381	111	Testing	100% Data	Subset
S. pneumoniae	SAMEA2554100	112	Testing	100% Data	Subset
S. pneumoniae	SAMEA2659058	112	Testing	100% Data	Subset
S. pneumoniae	SAMEA2814264	112	Testing	100% Data	Subset
S. pneumoniae	SAMEA2658737	112	Testing	100% Data	Subset
S. pneumoniae	SAMEA12566263	112	Testing	100% Data	Subset
S. pneumoniae	SAMEA4388282	112	Testing	100% Data	Subset
S. pneumoniae	SAMN33606532	112	Testing	100% Data	Subset
S. pneumoniae	SAMEA114326471	112	Testing	100% Data	Subset
S. pneumoniae	SAMEA104456202	112	Testing	100% Data	Subset
S. pneumoniae	SAMEA2554278	112	Testing	100% Data	Subset
S. pneumoniae	SAMEA2298326	112	Testing	100% Data	Subset
S. pneumoniae	SAMEA114326436	112	Testing	100% Data	Subset
S. pneumoniae	SAMEA10427755	112	Testing	100% Data	Subset
S. pneumoniae	SAMN33606534	112	Testing	100% Data	Subset
S. pneumoniae	SAMEA5226168	113	Testing	100% Data	Subset
S. pneumoniae	SAMEA104355873	113	Testing	100% Data	Subset
S. pneumoniae	SAMEA5866309	113	Testing	100% Data	Subset
S. pneumoniae	SAMEA5225967	113	Testing	100% Data	Subset
S. pneumoniae	SAMEA4978104	113	Testing	100% Data	Subset
S. pneumoniae	SAMEA4978838	113	Testing	100% Data	Subset
S. pneumoniae	SAMEA5225907	113	Testing	100% Data	Subset
S. pneumoniae	SAMEA4977748	113	Testing	100% Data	Subset
S. pneumoniae	SAMEA4979132	113	Testing	100% Data	Subset
S. pneumoniae	SAMEA5225996	113	Testing	100% Data	Subset
S. pneumoniae	SAMEA4976644	113	Testing	100% Data	Subset
S. pneumoniae	SAMEA5226170	113	Testing	100% Data	Subset
S. pneumoniae	SAMEA114375713	113	Testing	100% Data	Subset
S. pneumoniae	SAMEA4978324	113	Testing	100% Data	Subset
S. pneumoniae	SAMEA104456841	114	Testing	100% Data	Subset
S. pneumoniae	SAMEA3353437	114	Testing	100% Data	Subset
S. pneumoniae	SAMEA104455938	114	Testing	100% Data	Subset
S. pneumoniae	SAMEA4926891	114	Testing	100% Data	Subset
S. pneumoniae	SAMEA4650204	114	Testing	100% Data	Subset
S. pneumoniae	SAMEA5072565	114	Testing	100% Data	Subset
S. pneumoniae	SAMEA104456676	114	Testing	100% Data	Subset
S. pneumoniae	SAMEA3208893	114	Testing	100% Data	Subset
S. pneumoniae	SAMEA6500093	114	Testing	100% Data	Subset
S. pneumoniae	SAMEA4930784	114	Testing	100% Data	Subset
S. pneumoniae	SAMEA4927174	114	Testing	100% Data	Subset
S. pneumoniae	SAMEA6500244	114	Testing	100% Data	Subset
S. pneumoniae	SAMEA4928974	114	Testing	100% Data	Subset
S. pneumoniae	SAMEA4927605	114	Testing	100% Data	Subset
S. pneumoniae	SAMEA5786246	115	Testing	100% Data	Subset
S. pneumoniae	SAMEA4023877	115	Testing	100% Data	Subset
S. pneumoniae	SAMEA4967451	115	Testing	100% Data	Subset
S. pneumoniae	SAMEA4022255	115	Testing	100% Data	Subset
S. pneumoniae	SAMEA114520825	115	Testing	100% Data	Subset
S. pneumoniae	SAMEA4024177	115	Testing	100% Data	Subset
S. pneumoniae	SAMN02738145	115	Testing	100% Data	Subset
S. pneumoniae	SAMEA111378880	115	Testing	100% Data	Subset
S. pneumoniae	SAMEA5187428	115	Testing	100% Data	Subset
S. pneumoniae	SAMEA114375527	115	Testing	100% Data	Subset
S. pneumoniae	SAMEA5138217	115	Testing	100% Data	Subset
S. pneumoniae	SAMEA4024460	115	Testing	100% Data	Subset
S. pneumoniae	SAMEA3714100	115	Testing	100% Data	Subset
S. pneumoniae	SAMEA2658813	116	Testing	100% Data	Subset
S. pneumoniae	SAMEA10427538	116	Testing	100% Data	Subset
S. pneumoniae	SAMEA4927996	116	Testing	100% Data	Subset
S. pneumoniae	SAMEA1025248	116	Testing	100% Data	Subset
S. pneumoniae	SAMEA4927635	116	Testing	100% Data	Subset
S. pneumoniae	SAMEA2160140	116	Testing	100% Data	Subset
S. pneumoniae	SAMEA3354287	116	Testing	100% Data	Subset
S. pneumoniae	SAMEA4927095	116	Testing	100% Data	Subset
S. pneumoniae	SAMEA12566436	116	Testing	100% Data	Subset
S. pneumoniae	SAMEA5073593	116	Testing	100% Data	Subset
S. pneumoniae	SAMEA104154485	116	Testing	100% Data	Subset
S. pneumoniae	SAMEA2149662	116	Testing	100% Data	Subset
S. pneumoniae	SAMEA114242209	116	Testing	100% Data	Subset
S. pneumoniae	SAMEA5050997	117	Testing	100% Data	Subset
S. pneumoniae	SAMEA4977682	117	Testing	100% Data	Subset
S. pneumoniae	SAMEA4976700	117	Testing	100% Data	Subset
S. pneumoniae	SAMEA4978276	117	Testing	100% Data	Subset
S. pneumoniae	SAMEA114375297	117	Testing	100% Data	Subset
S. pneumoniae	SAMEA3431485	117	Testing	100% Data	Subset
S. pneumoniae	SAMEA4977665	117	Testing	100% Data	Subset
S. pneumoniae	SAMEA5050688	117	Testing	100% Data	Subset
S. pneumoniae	SAMEA4976405	117	Testing	100% Data	Subset
S. pneumoniae	SAMEA867891	117	Testing	100% Data	Subset
S. pneumoniae	SAMEA5051171	117	Testing	100% Data	Subset
S. pneumoniae	SAMEA4979271	117	Testing	100% Data	Subset
S. pneumoniae	SAMEA5051056	117	Testing	100% Data	Subset
S. pneumoniae	SAMN33606808	118	Testing	100% Data	Subset
S. pneumoniae	SAMD00129939	118	Testing	100% Data	Subset
S. pneumoniae	SAMD00129842	118	Testing	100% Data	Subset
S. pneumoniae	SAMD00129897	118	Testing	100% Data	Subset
S. pneumoniae	SAMD00129913	118	Testing	100% Data	Subset
S. pneumoniae	SAMD00129921	118	Testing	100% Data	Subset
S. pneumoniae	SAMD00129896	118	Testing	100% Data	Subset
S. pneumoniae	SAMD00129905	118	Testing	100% Data	Subset
S. pneumoniae	SAMD00129849	118	Testing	100% Data	Subset
S. pneumoniae	SAMD00129839	118	Testing	100% Data	Subset
S. pneumoniae	SAMD00129903	118	Testing	100% Data	Subset
S. pneumoniae	SAMD00129887	118	Testing	100% Data	Subset
S. pneumoniae	SAMD00129867	118	Testing	100% Data	Subset
S. pneumoniae	SAMEA4023187	119	Testing	100% Data	Subset
S. pneumoniae	SAMEA114313612	119	Testing	100% Data	Subset
S. pneumoniae	SAMEA2626876	119	Testing	100% Data	Subset
S. pneumoniae	SAMEA2336209	119	Testing	100% Data	Subset
S. pneumoniae	SAMEA4561417	119	Testing	100% Data	Subset
S. pneumoniae	SAMEA4023329	119	Testing	100% Data	Subset
S. pneumoniae	SAMEA114638478	119	Testing	100% Data	Subset
S. pneumoniae	SAMN41139491	119	Testing	100% Data	Subset
S. pneumoniae	SAMEA3221905	119	Testing	100% Data	Subset
S. pneumoniae	SAMEA3221814	119	Testing	100% Data	Subset
S. pneumoniae	SAMEA2626767	119	Testing	100% Data	Subset
S. pneumoniae	SAMEA114313489	119	Testing	100% Data	Subset
S. pneumoniae	SAMEA115796072	119	Testing	100% Data	Subset
S. pneumoniae	SAMEA5050443	120	Testing	100% Data	Subset
S. pneumoniae	SAMEA5866610	120	Testing	100% Data	Subset
S. pneumoniae	SAMEA3171559	120	Testing	100% Data	Subset
S. pneumoniae	SAMEA5866421	120	Testing	100% Data	Subset
S. pneumoniae	SAMEA3171143	120	Testing	100% Data	Subset
S. pneumoniae	SAMEA114463199	120	Testing	100% Data	Subset
S. pneumoniae	SAMEA4978008	120	Testing	100% Data	Subset
S. pneumoniae	SAMEA115796761	120	Testing	100% Data	Subset
S. pneumoniae	SAMEA4707882	120	Testing	100% Data	Subset
S. pneumoniae	SAMEA5866859	120	Testing	100% Data	Subset
S. pneumoniae	SAMEA10254528	120	Testing	100% Data	Subset
S. pneumoniae	SAMEA104035938	120	Testing	100% Data	Subset
S. pneumoniae	SAMEA4977817	120	Testing	100% Data	Subset
S. pneumoniae	SAMEA4732739	121	Testing	100% Data	Subset
S. pneumoniae	SAMEA114212055	121	Testing	100% Data	Subset
S. pneumoniae	SAMEA5979474	121	Testing	100% Data	Subset
S. pneumoniae	SAMEA3713899	121	Testing	100% Data	Subset
S. pneumoniae	SAMEA6499687	121	Testing	100% Data	Subset
S. pneumoniae	SAMN09218966	121	Testing	100% Data	Subset
S. pneumoniae	SAMEA114326272	121	Testing	100% Data	Subset
S. pneumoniae	SAMEA114228273	121	Testing	100% Data	Subset
S. pneumoniae	SAMEA4025001	121	Testing	100% Data	Subset
S. pneumoniae	SAMEA104141911	121	Testing	100% Data	Subset
S. pneumoniae	SAMEA114326304	121	Testing	100% Data	Subset
S. pneumoniae	SAMEA3232564	121	Testing	100% Data	Subset
S. pneumoniae	SAMEA114211725	121	Testing	100% Data	Subset
S. pneumoniae	SAMEA104343606	122	Testing	100% Data	Subset
S. pneumoniae	SAMEA104343604	122	Testing	100% Data	Subset
S. pneumoniae	SAMEA104343596	122	Testing	100% Data	Subset
S. pneumoniae	SAMEA4967467	122	Testing	100% Data	Subset
S. pneumoniae	SAMEA104343595	122	Testing	100% Data	Subset
S. pneumoniae	SAMEA104343494	122	Testing	100% Data	Subset
S. pneumoniae	SAMEA104343572	122	Testing	100% Data	Subset
S. pneumoniae	SAMEA1023666	122	Testing	100% Data	Subset
S. pneumoniae	SAMEA104343643	122	Testing	100% Data	Subset
S. pneumoniae	SAMEA104343571	122	Testing	100% Data	Subset
S. pneumoniae	SAMEA104343673	122	Testing	100% Data	Subset
S. pneumoniae	SAMEA104343579	122	Testing	100% Data	Subset
S. pneumoniae	SAMEA111378876	123	Testing	100% Data	Subset
S. pneumoniae	SAMEA5225892	123	Testing	100% Data	Subset
S. pneumoniae	SAMEA2814372	123	Testing	100% Data	Subset
S. pneumoniae	SAMEA114375612	123	Testing	100% Data	Subset
S. pneumoniae	SAMEA114441355	123	Testing	100% Data	Subset
S. pneumoniae	SAMEA2814344	123	Testing	100% Data	Subset
S. pneumoniae	SAMEA2154568	123	Testing	100% Data	Subset
S. pneumoniae	SAMEA114408419	123	Testing	100% Data	Subset
S. pneumoniae	SAMN20397675	123	Testing	100% Data	Subset
S. pneumoniae	SAMEA5866611	123	Testing	100% Data	Subset
S. pneumoniae	SAMEA4979044	123	Testing	100% Data	Subset
S. pneumoniae	SAMEA114408070	123	Testing	100% Data	Subset
S. pneumoniae	SAMEA1025486	124	Testing	100% Data	Subset
S. pneumoniae	SAMEA1022915	124	Testing	100% Data	Subset
S. pneumoniae	SAMEA1025623	124	Testing	100% Data	Subset
S. pneumoniae	SAMEA1025437	124	Testing	100% Data	Subset
S. pneumoniae	SAMEA1024087	124	Testing	100% Data	Subset
S. pneumoniae	SAMEA1029044	124	Testing	100% Data	Subset
S. pneumoniae	SAMEA1029427	124	Testing	100% Data	Subset
S. pneumoniae	SAMEA4967508	124	Testing	100% Data	Subset
S. pneumoniae	SAMEA1023807	124	Testing	100% Data	Subset
S. pneumoniae	SAMEA1029231	124	Testing	100% Data	Subset
S. pneumoniae	SAMEA1023663	124	Testing	100% Data	Subset
S. pneumoniae	SAMEA1028632	124	Testing	100% Data	Subset
S. pneumoniae	SAMEA4733194	125	Testing	100% Data	Subset
S. pneumoniae	SAMD00192457	125	Testing	100% Data	Subset
S. pneumoniae	SAMD00192461	125	Testing	100% Data	Subset
S. pneumoniae	SAMD00192487	125	Testing	100% Data	Subset
S. pneumoniae	SAMD00192430	125	Testing	100% Data	Subset
S. pneumoniae	SAMD00192471	125	Testing	100% Data	Subset
S. pneumoniae	SAMD00192442	125	Testing	100% Data	Subset
S. pneumoniae	SAMD00192485	125	Testing	100% Data	Subset
S. pneumoniae	SAMEA4733164	125	Testing	100% Data	Subset
S. pneumoniae	SAMD00192492	125	Testing	100% Data	Subset
S. pneumoniae	SAMEA4733098	125	Testing	100% Data	Subset
S. pneumoniae	SAMD00192454	125	Testing	100% Data	Subset
S. pneumoniae	SAMEA3233088	126	Testing	100% Data	Subset
S. pneumoniae	SAMEA1028953	126	Testing	100% Data	Subset
S. pneumoniae	SAMEA102186418	126	Testing	100% Data	Subset
S. pneumoniae	SAMEA3171137	126	Testing	100% Data	Subset
S. pneumoniae	SAMEA4966123	126	Testing	100% Data	Subset
S. pneumoniae	SAMEA104154386	126	Testing	100% Data	Subset
S. pneumoniae	SAMEA1023770	126	Testing	100% Data	Subset
S. pneumoniae	SAMEA3504800	126	Testing	100% Data	Subset
S. pneumoniae	SAMEA4831131	126	Testing	100% Data	Subset
S. pneumoniae	SAMEA3389743	126	Testing	100% Data	Subset
S. pneumoniae	SAMEA3233333	126	Testing	100% Data	Subset
S. pneumoniae	SAMEA1713241	127	Testing	100% Data	Subset
S. pneumoniae	SAMEA114520338	127	Testing	100% Data	Subset
S. pneumoniae	SAMEA3381558	127	Testing	100% Data	Subset
S. pneumoniae	SAMEA1713071	127	Testing	100% Data	Subset
S. pneumoniae	SAMEA2627455	127	Testing	100% Data	Subset
S. pneumoniae	SAMEA3172974	127	Testing	100% Data	Subset
S. pneumoniae	SAMEA3381536	127	Testing	100% Data	Subset
S. pneumoniae	SAMEA1877683	127	Testing	100% Data	Subset
S. pneumoniae	SAMEA1712854	127	Testing	100% Data	Subset
S. pneumoniae	SAMEA2627452	127	Testing	100% Data	Subset
S. pneumoniae	SAMEA1712900	127	Testing	100% Data	Subset
S. pneumoniae	SAMEA4978506	128	Testing	100% Data	Subset
S. pneumoniae	SAMEA4976742	128	Testing	100% Data	Subset
S. pneumoniae	SAMEA3171262	128	Testing	100% Data	Subset
S. pneumoniae	SAMEA5051113	128	Testing	100% Data	Subset
S. pneumoniae	SAMEA114375276	128	Testing	100% Data	Subset
S. pneumoniae	SAMEA4978993	128	Testing	100% Data	Subset
S. pneumoniae	SAMN33606584	128	Testing	100% Data	Subset
S. pneumoniae	SAMEA5979639	128	Testing	100% Data	Subset
S. pneumoniae	SAMEA4976881	128	Testing	100% Data	Subset
S. pneumoniae	SAMEA4978150	128	Testing	100% Data	Subset
S. pneumoniae	SAMEA4976862	128	Testing	100% Data	Subset
S. pneumoniae	SAMEA1033965	129	Testing	100% Data	Subset
S. pneumoniae	SAMEA2554068	129	Testing	100% Data	Subset
S. pneumoniae	SAMEA5073611	129	Testing	100% Data	Subset
S. pneumoniae	SAMEA3175970	129	Testing	100% Data	Subset
S. pneumoniae	SAMEA114212294	129	Testing	100% Data	Subset
S. pneumoniae	SAMEA2298184	129	Testing	100% Data	Subset
S. pneumoniae	SAMEA3207245	129	Testing	100% Data	Subset
S. pneumoniae	SAMEA2434792	129	Testing	100% Data	Subset
S. pneumoniae	SAMEA3171247	129	Testing	100% Data	Subset
S. pneumoniae	SAMEA3389788	129	Testing	100% Data	Subset
S. pneumoniae	SAMEA2050850	129	Testing	100% Data	Subset
S. pneumoniae	SAMEA10254852	130	Testing	100% Data	Subset
S. pneumoniae	SAMEA3232359	130	Testing	100% Data	Subset
S. pneumoniae	SAMEA4977575	130	Testing	100% Data	Subset
S. pneumoniae	SAMEA4978555	130	Testing	100% Data	Subset
S. pneumoniae	SAMEA10254664	130	Testing	100% Data	Subset
S. pneumoniae	SAMEA4976501	130	Testing	100% Data	Subset
S. pneumoniae	SAMEA115092636	130	Testing	100% Data	Subset
S. pneumoniae	SAMEA4979350	130	Testing	100% Data	Subset
S. pneumoniae	SAMEA114392805	130	Testing	100% Data	Subset
S. pneumoniae	SAMEA2797401	130	Testing	100% Data	Subset
S. pneumoniae	SAMEA104355770	130	Testing	100% Data	Subset
S. pneumoniae	SAMEA114490041	131	Testing	100% Data	Subset
S. pneumoniae	SAMEA104035493	131	Testing	100% Data	Subset
S. pneumoniae	SAMEA104035351	131	Testing	100% Data	Subset
S. pneumoniae	SAMEA104035698	131	Testing	100% Data	Subset
S. pneumoniae	SAMEA114441779	131	Testing	100% Data	Subset
S. pneumoniae	SAMEA4024500	131	Testing	100% Data	Subset
S. pneumoniae	SAMEA114441978	131	Testing	100% Data	Subset
S. pneumoniae	SAMEA115795071	131	Testing	100% Data	Subset
S. pneumoniae	SAMEA114211997	131	Testing	100% Data	Subset
S. pneumoniae	SAMEA9633288	131	Testing	100% Data	Subset
S. pneumoniae	SAMEA114229970	131	Testing	100% Data	Subset
S. pneumoniae	SAMEA114479164	131	Testing	100% Data	Subset
S. pneumoniae	SAMEA3354333	132	Testing	100% Data	Subset
S. pneumoniae	SAMEA5980388	132	Testing	100% Data	Subset
S. pneumoniae	SAMEA5980708	132	Testing	100% Data	Subset
S. pneumoniae	SAMEA3206787	132	Testing	100% Data	Subset
S. pneumoniae	SAMEA5978898	132	Testing	100% Data	Subset
S. pneumoniae	SAMEA3208652	132	Testing	100% Data	Subset
S. pneumoniae	SAMEA5979208	132	Testing	100% Data	Subset
S. pneumoniae	SAMEA5980788	132	Testing	100% Data	Subset
S. pneumoniae	SAMEA2797218	132	Testing	100% Data	Subset
S. pneumoniae	SAMEA2658421	132	Testing	100% Data	Subset
S. pneumoniae	SAMEA3208660	132	Testing	100% Data	Subset
S. pneumoniae	SAMEA12566283	133	Testing	100% Data	Subset
S. pneumoniae	SAMEA2434713	133	Testing	100% Data	Subset
S. pneumoniae	SAMEA2658508	133	Testing	100% Data	Subset
S. pneumoniae	SAMEA110665984	133	Testing	100% Data	Subset
S. pneumoniae	SAMEA2814223	133	Testing	100% Data	Subset
S. pneumoniae	SAMEA6500651	133	Testing	100% Data	Subset
S. pneumoniae	SAMEA110665183	133	Testing	100% Data	Subset
S. pneumoniae	SAMEA4830980	133	Testing	100% Data	Subset
S. pneumoniae	SAMEA4763725	133	Testing	100% Data	Subset
S. pneumoniae	SAMEA4831815	133	Testing	100% Data	Subset
S. pneumoniae	SAMEA3171233	133	Testing	100% Data	Subset
S. pneumoniae	SAMEA4966902	134	Testing	100% Data	Subset
S. pneumoniae	SAMEA1023675	134	Testing	100% Data	Subset
S. pneumoniae	SAMEA1024004	134	Testing	100% Data	Subset
S. pneumoniae	SAMEA114036705	134	Testing	100% Data	Subset
S. pneumoniae	SAMEA3431558	134	Testing	100% Data	Subset
S. pneumoniae	SAMN35363208	134	Testing	100% Data	Subset
S. pneumoniae	SAMEA1023691	134	Testing	100% Data	Subset
S. pneumoniae	SAMEA1024909	134	Testing	100% Data	Subset
S. pneumoniae	SAMEA114036933	134	Testing	100% Data	Subset
S. pneumoniae	SAMEA1028973	134	Testing	100% Data	Subset
S. pneumoniae	SAMEA1028826	134	Testing	100% Data	Subset
S. pneumoniae	SAMN14169095	135	Testing	100% Data	Subset
S. pneumoniae	SAMEA1463051	135	Testing	100% Data	Subset
S. pneumoniae	SAMN11121831	135	Testing	100% Data	Subset
S. pneumoniae	SAMN20408556	135	Testing	100% Data	Subset
S. pneumoniae	SAMEA2521729	135	Testing	100% Data	Subset
S. pneumoniae	SAMN41762009	135	Testing	100% Data	Subset
S. pneumoniae	SAMEA4388212	135	Testing	100% Data	Subset
S. pneumoniae	SAMEA1463080	135	Testing	100% Data	Subset
S. pneumoniae	SAMN15562537	135	Testing	100% Data	Subset
S. pneumoniae	SAMN09218747	135	Testing	100% Data	Subset
S. pneumoniae	SAMEA5073480	137	Testing	100% Data	Subset
S. pneumoniae	SAMEA3208994	137	Testing	100% Data	Subset
S. pneumoniae	SAMEA4927118	137	Testing	100% Data	Subset
S. pneumoniae	SAMEA4927537	137	Testing	100% Data	Subset
S. pneumoniae	SAMEA5084442	137	Testing	100% Data	Subset
S. pneumoniae	SAMEA5073049	137	Testing	100% Data	Subset
S. pneumoniae	SAMEA4926957	137	Testing	100% Data	Subset
S. pneumoniae	SAMEA5073271	137	Testing	100% Data	Subset
S. pneumoniae	SAMEA4926614	137	Testing	100% Data	Subset
S. pneumoniae	SAMEA4649356	137	Testing	100% Data	Subset
S. pneumoniae	SAMN35364481	138	Testing	100% Data	Subset
S. pneumoniae	SAMN35362938	138	Testing	100% Data	Subset
S. pneumoniae	SAMN35363026	138	Testing	100% Data	Subset
S. pneumoniae	SAMN35364489	138	Testing	100% Data	Subset
S. pneumoniae	SAMN35364429	138	Testing	100% Data	Subset
S. pneumoniae	SAMN35364413	138	Testing	100% Data	Subset
S. pneumoniae	SAMN35364596	138	Testing	100% Data	Subset
S. pneumoniae	SAMN35363159	138	Testing	100% Data	Subset
S. pneumoniae	SAMN35364560	138	Testing	100% Data	Subset
S. pneumoniae	SAMN35364258	138	Testing	100% Data	Subset
S. pneumoniae	SAMEA6500524	139	Testing	100% Data	Subset
S. pneumoniae	SAMEA6224112	139	Testing	100% Data	Subset
S. pneumoniae	SAMEA5979946	139	Testing	100% Data	Subset
S. pneumoniae	SAMEA3209029	139	Testing	100% Data	Subset
S. pneumoniae	SAMEA5082318	139	Testing	100% Data	Subset
S. pneumoniae	SAMEA3206920	139	Testing	100% Data	Subset
S. pneumoniae	SAMEA6226922	139	Testing	100% Data	Subset
S. pneumoniae	SAMEA3206817	139	Testing	100% Data	Subset
S. pneumoniae	SAMEA3206635	139	Testing	100% Data	Subset
S. pneumoniae	SAMEA6224142	139	Testing	100% Data	Subset
S. pneumoniae	SAMEA114521026	140	Testing	100% Data	Subset
S. pneumoniae	SAMN20332598	140	Testing	100% Data	Subset
S. pneumoniae	SAMEA111503955	140	Testing	100% Data	Subset
S. pneumoniae	SAMN14169169	140	Testing	100% Data	Subset
S. pneumoniae	SAMEA2335776	140	Testing	100% Data	Subset
S. pneumoniae	SAMEA4022663	140	Testing	100% Data	Subset
S. pneumoniae	SAMN41751093	140	Testing	100% Data	Subset
S. pneumoniae	SAMEA115376714	140	Testing	100% Data	Subset
S. pneumoniae	SAMN20408629	140	Testing	100% Data	Subset
S. pneumoniae	SAMEA112824128	140	Testing	100% Data	Subset
S. pneumoniae	SAMEA1026089	141	Testing	100% Data	Subset
S. pneumoniae	SAMEA5226130	141	Testing	100% Data	Subset
S. pneumoniae	SAMEA1024985	141	Testing	100% Data	Subset
S. pneumoniae	SAMEA1024098	141	Testing	100% Data	Subset
S. pneumoniae	SAMEA4967135	141	Testing	100% Data	Subset
S. pneumoniae	SAMEA104343554	141	Testing	100% Data	Subset
S. pneumoniae	SAMEA4832656	141	Testing	100% Data	Subset
S. pneumoniae	SAMEA104141926	141	Testing	100% Data	Subset
S. pneumoniae	SAMEA104343535	141	Testing	100% Data	Subset
S. pneumoniae	SAMEA4649304	142	Testing	100% Data	Subset
S. pneumoniae	SAMEA10427985	142	Testing	100% Data	Subset
S. pneumoniae	SAMEA4649551	142	Testing	100% Data	Subset
S. pneumoniae	SAMEA10427119	142	Testing	100% Data	Subset
S. pneumoniae	SAMEA4929526	142	Testing	100% Data	Subset
S. pneumoniae	SAMEA5980184	142	Testing	100% Data	Subset
S. pneumoniae	SAMEA2434425	142	Testing	100% Data	Subset
S. pneumoniae	SAMEA5073060	142	Testing	100% Data	Subset
S. pneumoniae	SAMEA4927220	142	Testing	100% Data	Subset
S. pneumoniae	SAMEA5073197	142	Testing	100% Data	Subset
S. pneumoniae	SAMEA114392814	143	Testing	100% Data	Subset
S. pneumoniae	SAMEA115092632	143	Testing	100% Data	Subset
S. pneumoniae	SAMEA114441904	143	Testing	100% Data	Subset
S. pneumoniae	SAMEA4059019	143	Testing	100% Data	Subset
S. pneumoniae	SAMEA4023867	143	Testing	100% Data	Subset
S. pneumoniae	SAMEA114521085	143	Testing	100% Data	Subset
S. pneumoniae	SAMEA4024963	143	Testing	100% Data	Subset
S. pneumoniae	SAMEA4024885	143	Testing	100% Data	Subset
S. pneumoniae	SAMEA114478756	143	Testing	100% Data	Subset
S. pneumoniae	SAMEA4024015	144	Testing	100% Data	Subset
S. pneumoniae	SAMEA104034636	144	Testing	100% Data	Subset
S. pneumoniae	SAMEA3180777	144	Testing	100% Data	Subset
S. pneumoniae	SAMEA6617797	144	Testing	100% Data	Subset
S. pneumoniae	SAMEA104034679	144	Testing	100% Data	Subset
S. pneumoniae	SAMN37284154	144	Testing	100% Data	Subset
S. pneumoniae	SAMN41790833	144	Testing	100% Data	Subset
S. pneumoniae	SAMEA17686168	144	Testing	100% Data	Subset
S. pneumoniae	SAMEA4023968	144	Testing	100% Data	Subset
S. pneumoniae	SAMEA1024755	145	Testing	100% Data	Subset
S. pneumoniae	SAMEA114392826	145	Testing	100% Data	Subset
S. pneumoniae	SAMEA3431514	145	Testing	100% Data	Subset
S. pneumoniae	SAMEA2061491	145	Testing	100% Data	Subset
S. pneumoniae	SAMEA3431507	145	Testing	100% Data	Subset
S. pneumoniae	SAMEA974705	145	Testing	100% Data	Subset
S. pneumoniae	SAMEA3431510	145	Testing	100% Data	Subset
S. pneumoniae	SAMEA114036898	145	Testing	100% Data	Subset
S. pneumoniae	SAMEA114036765	145	Testing	100% Data	Subset
S. pneumoniae	SAMEA5083950	146	Testing	100% Data	Subset
S. pneumoniae	SAMEA114392928	146	Testing	100% Data	Subset
S. pneumoniae	SAMEA3232432	146	Testing	100% Data	Subset
S. pneumoniae	SAMEA114408300	146	Testing	100% Data	Subset
S. pneumoniae	SAMEA5226013	146	Testing	100% Data	Subset
S. pneumoniae	SAMEA5083174	146	Testing	100% Data	Subset
S. pneumoniae	SAMEA114392737	146	Testing	100% Data	Subset
S. pneumoniae	SAMEA4023734	146	Testing	100% Data	Subset
S. pneumoniae	SAMN25118984	146	Testing	100% Data	Subset
S. pneumoniae	SAMEA114408034	147	Testing	100% Data	Subset
S. pneumoniae	SAMEA115794975	147	Testing	100% Data	Subset
S. pneumoniae	SAMEA114407895	147	Testing	100% Data	Subset
S. pneumoniae	SAMEA5226190	147	Testing	100% Data	Subset
S. pneumoniae	SAMEA3389367	147	Testing	100% Data	Subset
S. pneumoniae	SAMEA867831	147	Testing	100% Data	Subset
S. pneumoniae	SAMEA2783649	147	Testing	100% Data	Subset
S. pneumoniae	SAMEA5225982	147	Testing	100% Data	Subset
S. pneumoniae	SAMEA5226176	148	Testing	100% Data	Subset
S. pneumoniae	SAMEA4979614	148	Testing	100% Data	Subset
S. pneumoniae	SAMEA4978474	148	Testing	100% Data	Subset
S. pneumoniae	SAMEA4977854	148	Testing	100% Data	Subset
S. pneumoniae	SAMEA4978615	148	Testing	100% Data	Subset
S. pneumoniae	SAMEA4976434	148	Testing	100% Data	Subset
S. pneumoniae	SAMEA2341140	148	Testing	100% Data	Subset
S. pneumoniae	SAMEA4978991	148	Testing	100% Data	Subset
S. pneumoniae	SAMEA114375553	149	Testing	100% Data	Subset
S. pneumoniae	SAMEA3171104	149	Testing	100% Data	Subset
S. pneumoniae	SAMEA1033898	149	Testing	100% Data	Subset
S. pneumoniae	SAMEA2797108	149	Testing	100% Data	Subset
S. pneumoniae	SAMEA2783762	149	Testing	100% Data	Subset
S. pneumoniae	SAMEA2783687	149	Testing	100% Data	Subset
S. pneumoniae	SAMEA1033977	149	Testing	100% Data	Subset
S. pneumoniae	SAMEA1033900	149	Testing	100% Data	Subset
S. pneumoniae	SAMEA114242026	150	Testing	100% Data	Subset
S. pneumoniae	SAMEA5083317	150	Testing	100% Data	Subset
S. pneumoniae	SAMEA4931001	150	Testing	100% Data	Subset
S. pneumoniae	SAMEA4649231	150	Testing	100% Data	Subset
S. pneumoniae	SAMEA4929689	150	Testing	100% Data	Subset
S. pneumoniae	SAMEA5083160	150	Testing	100% Data	Subset
S. pneumoniae	SAMEA4927521	150	Testing	100% Data	Subset
S. pneumoniae	SAMEA114242002	150	Testing	100% Data	Subset
S. pneumoniae	SAMEA1025069	151	Testing	100% Data	Subset
S. pneumoniae	SAMEA1023795	151	Testing	100% Data	Subset
S. pneumoniae	SAMEA1023671	151	Testing	100% Data	Subset
S. pneumoniae	SAMEA1023692	151	Testing	100% Data	Subset
S. pneumoniae	SAMEA4831214	151	Testing	100% Data	Subset
S. pneumoniae	SAMEA114036802	151	Testing	100% Data	Subset
S. pneumoniae	SAMEA4966700	151	Testing	100% Data	Subset
S. pneumoniae	SAMEA4966910	151	Testing	100% Data	Subset
S. pneumoniae	SAMEA112486290	152	Testing	100% Data	Subset
S. pneumoniae	SAMEA112486238	152	Testing	100% Data	Subset
S. pneumoniae	SAMEA1463057	152	Testing	100% Data	Subset
S. pneumoniae	SAMEA112485963	152	Testing	100% Data	Subset
S. pneumoniae	SAMEA112486501	152	Testing	100% Data	Subset
S. pneumoniae	SAMEA12596187	152	Testing	100% Data	Subset
S. pneumoniae	SAMEA112486593	152	Testing	100% Data	Subset
S. pneumoniae	SAMEA112486420	152	Testing	100% Data	Subset
S. pneumoniae	SAMEA1025787	153	Testing	100% Data	Subset
S. pneumoniae	SAMEA1025402	153	Testing	100% Data	Subset
S. pneumoniae	SAMEA1023735	153	Testing	100% Data	Subset
S. pneumoniae	SAMEA4831287	153	Testing	100% Data	Subset
S. pneumoniae	SAMEA1026213	153	Testing	100% Data	Subset
S. pneumoniae	SAMEA1028842	153	Testing	100% Data	Subset
S. pneumoniae	SAMEA974619	153	Testing	100% Data	Subset
S. pneumoniae	SAMEA1023722	153	Testing	100% Data	Subset
S. pneumoniae	SAMEA4930776	154	Testing	100% Data	Subset
S. pneumoniae	SAMEA4931510	154	Testing	100% Data	Subset
S. pneumoniae	SAMEA4927830	154	Testing	100% Data	Subset
S. pneumoniae	SAMEA4928549	154	Testing	100% Data	Subset
S. pneumoniae	SAMEA4930529	154	Testing	100% Data	Subset
S. pneumoniae	SAMEA4930714	154	Testing	100% Data	Subset
S. pneumoniae	SAMEA5083899	154	Testing	100% Data	Subset
S. pneumoniae	SAMEA4931275	154	Testing	100% Data	Subset
S. pneumoniae	SAMEA3172829	155	Testing	100% Data	Subset
S. pneumoniae	SAMEA102135418	155	Testing	100% Data	Subset
S. pneumoniae	SAMEA3504891	155	Testing	100% Data	Subset
S. pneumoniae	SAMEA3504875	155	Testing	100% Data	Subset
S. pneumoniae	SAMEA3381358	155	Testing	100% Data	Subset
S. pneumoniae	SAMEA3172816	155	Testing	100% Data	Subset
S. pneumoniae	SAMEA3233260	155	Testing	100% Data	Subset
S. pneumoniae	SAMEA4763687	156	Testing	100% Data	Subset
S. pneumoniae	SAMEA4732224	156	Testing	100% Data	Subset
S. pneumoniae	SAMEA4763959	156	Testing	100% Data	Subset
S. pneumoniae	SAMEA4764005	156	Testing	100% Data	Subset
S. pneumoniae	SAMEA4732128	156	Testing	100% Data	Subset
S. pneumoniae	SAMEA5054355	156	Testing	100% Data	Subset
S. pneumoniae	SAMEA4763901	156	Testing	100% Data	Subset
S. pneumoniae	SAMEA114638486	157	Testing	100% Data	Subset
S. pneumoniae	SAMEA115532176	157	Testing	100% Data	Subset
S. pneumoniae	SAMEA114638462	157	Testing	100% Data	Subset
S. pneumoniae	SAMN27738182	157	Testing	100% Data	Subset
S. pneumoniae	SAMN14158315	157	Testing	100% Data	Subset
S. pneumoniae	SAMN27737897	157	Testing	100% Data	Subset
S. pneumoniae	SAMEA111351867	157	Testing	100% Data	Subset
S. pneumoniae	SAMEA5073607	158	Testing	100% Data	Subset
S. pneumoniae	SAMEA4928229	158	Testing	100% Data	Subset
S. pneumoniae	SAMEA5082050	158	Testing	100% Data	Subset
S. pneumoniae	SAMEA104455939	158	Testing	100% Data	Subset
S. pneumoniae	SAMEA5082618	158	Testing	100% Data	Subset
S. pneumoniae	SAMEA4926766	158	Testing	100% Data	Subset
S. pneumoniae	SAMEA5073019	158	Testing	100% Data	Subset
S. pneumoniae	SAMEA10254847	159	Testing	100% Data	Subset
S. pneumoniae	SAMEA114407844	159	Testing	100% Data	Subset
S. pneumoniae	SAMEA114392578	159	Testing	100% Data	Subset
S. pneumoniae	SAMEA4977645	159	Testing	100% Data	Subset
S. pneumoniae	SAMEA3232589	159	Testing	100% Data	Subset
S. pneumoniae	SAMEA114408046	159	Testing	100% Data	Subset
S. pneumoniae	SAMEA114407894	159	Testing	100% Data	Subset
S. pneumoniae	SAMEA1034004	160	Testing	100% Data	Subset
S. pneumoniae	SAMEA3389227	160	Testing	100% Data	Subset
S. pneumoniae	SAMN11122520	160	Testing	100% Data	Subset
S. pneumoniae	SAMEA3389957	160	Testing	100% Data	Subset
S. pneumoniae	SAMEA2050373	160	Testing	100% Data	Subset
S. pneumoniae	SAMEA114520823	160	Testing	100% Data	Subset
S. pneumoniae	SAMEA2050609	160	Testing	100% Data	Subset
S. pneumoniae	SAMEA4979289	161	Testing	100% Data	Subset
S. pneumoniae	SAMEA4978585	161	Testing	100% Data	Subset
S. pneumoniae	SAMEA4977561	161	Testing	100% Data	Subset
S. pneumoniae	SAMEA4976517	161	Testing	100% Data	Subset
S. pneumoniae	SAMEA4978707	161	Testing	100% Data	Subset
S. pneumoniae	SAMEA4979424	161	Testing	100% Data	Subset
S. pneumoniae	SAMEA4977413	161	Testing	100% Data	Subset
S. pneumoniae	SAMEA4978038	161	Testing	100% Data	Subset
S. pneumoniae	SAMEA1029176	162	Testing	100% Data	Subset
S. pneumoniae	SAMEA3431561	162	Testing	100% Data	Subset
S. pneumoniae	SAMEA1028861	162	Testing	100% Data	Subset
S. pneumoniae	SAMEA3431569	162	Testing	100% Data	Subset
S. pneumoniae	SAMEA4832530	162	Testing	100% Data	Subset
S. pneumoniae	SAMEA4967277	162	Testing	100% Data	Subset
S. pneumoniae	SAMEA4967427	162	Testing	100% Data	Subset
S. pneumoniae	SAMEA1024878	162	Testing	100% Data	Subset
S. pneumoniae	SAMEA114375261	163	Testing	100% Data	Subset
S. pneumoniae	SAMEA114375266	163	Testing	100% Data	Subset
S. pneumoniae	SAMEA4977960	163	Testing	100% Data	Subset
S. pneumoniae	SAMEA4979080	163	Testing	100% Data	Subset
S. pneumoniae	SAMEA4979213	163	Testing	100% Data	Subset
S. pneumoniae	SAMEA4977928	163	Testing	100% Data	Subset
S. pneumoniae	SAMEA114375574	163	Testing	100% Data	Subset
S. pneumoniae	SAMEA6500672	164	Testing	100% Data	Subset
S. pneumoniae	SAMEA4926902	164	Testing	100% Data	Subset
S. pneumoniae	SAMEA3353291	164	Testing	100% Data	Subset
S. pneumoniae	SAMEA5082673	164	Testing	100% Data	Subset
S. pneumoniae	SAMEA114309652	164	Testing	100% Data	Subset
S. pneumoniae	SAMEA3354063	164	Testing	100% Data	Subset
S. pneumoniae	SAMEA2814265	164	Testing	100% Data	Subset
S. pneumoniae	SAMEA4976942	165	Testing	100% Data	Subset
S. pneumoniae	SAMEA114392616	165	Testing	100% Data	Subset
S. pneumoniae	SAMEA3980426	165	Testing	100% Data	Subset
S. pneumoniae	SAMEA114408235	165	Testing	100% Data	Subset
S. pneumoniae	SAMEA3980432	165	Testing	100% Data	Subset
S. pneumoniae	SAMEA5226195	165	Testing	100% Data	Subset
S. pneumoniae	SAMEA3980433	165	Testing	100% Data	Subset
S. pneumoniae	SAMEA1024870	166	Testing	100% Data	Subset
S. pneumoniae	SAMEA114036915	166	Testing	100% Data	Subset
S. pneumoniae	SAMEA4967627	166	Testing	100% Data	Subset
S. pneumoniae	SAMEA5054288	166	Testing	100% Data	Subset
S. pneumoniae	SAMEA1024754	166	Testing	100% Data	Subset
S. pneumoniae	SAMEA4832680	166	Testing	100% Data	Subset
S. pneumoniae	SAMEA3181829	166	Testing	100% Data	Subset
S. pneumoniae	SAMEA3309652	167	Testing	100% Data	Subset
S. pneumoniae	SAMEA3381394	167	Testing	100% Data	Subset
S. pneumoniae	SAMEA3448057	167	Testing	100% Data	Subset
S. pneumoniae	SAMEA2696585	167	Testing	100% Data	Subset
S. pneumoniae	SAMEA102255418	167	Testing	100% Data	Subset
S. pneumoniae	SAMEA3309713	167	Testing	100% Data	Subset
S. pneumoniae	SAMEA3309624	167	Testing	100% Data	Subset
S. pneumoniae	SAMEA3173065	168	Testing	100% Data	Subset
S. pneumoniae	SAMEA3309584	168	Testing	100% Data	Subset
S. pneumoniae	SAMEA3173035	168	Testing	100% Data	Subset
S. pneumoniae	SAMEA102266668	168	Testing	100% Data	Subset
S. pneumoniae	SAMEA3309531	168	Testing	100% Data	Subset
S. pneumoniae	SAMEA3233162	168	Testing	100% Data	Subset
S. pneumoniae	SAMEA3233242	169	Testing	100% Data	Subset
S. pneumoniae	SAMEA3171172	169	Testing	100% Data	Subset
S. pneumoniae	SAMEA2696334	169	Testing	100% Data	Subset
S. pneumoniae	SAMEA7050178	169	Testing	100% Data	Subset
S. pneumoniae	SAMEA3389998	169	Testing	100% Data	Subset
S. pneumoniae	SAMEA6516694	169	Testing	100% Data	Subset
S. pneumoniae	SAMEA115796607	170	Testing	100% Data	Subset
S. pneumoniae	SAMEA104141786	170	Testing	100% Data	Subset
S. pneumoniae	SAMN35364580	170	Testing	100% Data	Subset
S. pneumoniae	SAMN35363060	170	Testing	100% Data	Subset
S. pneumoniae	SAMEA4732961	170	Testing	100% Data	Subset
S. pneumoniae	SAMEA3714048	170	Testing	100% Data	Subset
S. pneumoniae	SAMEA3714404	171	Testing	100% Data	Subset
S. pneumoniae	SAMEA2056464	171	Testing	100% Data	Subset
S. pneumoniae	SAMEA3714264	171	Testing	100% Data	Subset
S. pneumoniae	SAMEA2060055	171	Testing	100% Data	Subset
S. pneumoniae	SAMEA2056467	171	Testing	100% Data	Subset
S. pneumoniae	SAMEA3714414	171	Testing	100% Data	Subset
S. pneumoniae	SAMEA2204080	171	Testing	100% Data	Subset
S. pneumoniae	SAMEA104035970	172	Testing	100% Data	Subset
S. pneumoniae	SAMEA115531807	172	Testing	100% Data	Subset
S. pneumoniae	SAMEA2335724	172	Testing	100% Data	Subset
S. pneumoniae	SAMEA104035775	172	Testing	100% Data	Subset
S. pneumoniae	SAMEA114309382	172	Testing	100% Data	Subset
S. pneumoniae	SAMEA114326184	172	Testing	100% Data	Subset
S. pneumoniae	SAMEA115092461	172	Testing	100% Data	Subset
S. pneumoniae	SAMEA115606383	173	Testing	100% Data	Subset
S. pneumoniae	SAMEA4022474	173	Testing	100% Data	Subset
S. pneumoniae	SAMEA115092386	173	Testing	100% Data	Subset
S. pneumoniae	SAMEA4732880	173	Testing	100% Data	Subset
S. pneumoniae	SAMEA4022428	173	Testing	100% Data	Subset
S. pneumoniae	SAMEA4733130	173	Testing	100% Data	Subset
S. pneumoniae	SAMEA5866564	174	Testing	100% Data	Subset
S. pneumoniae	SAMEA3232415	174	Testing	100% Data	Subset
S. pneumoniae	SAMEA114408257	174	Testing	100% Data	Subset
S. pneumoniae	SAMEA104154429	174	Testing	100% Data	Subset
S. pneumoniae	SAMEA114408314	174	Testing	100% Data	Subset
S. pneumoniae	SAMEA114392770	174	Testing	100% Data	Subset
S. pneumoniae	SAMEA114407942	175	Testing	100% Data	Subset
S. pneumoniae	SAMN35364411	175	Testing	100% Data	Subset
S. pneumoniae	SAMEA115606793	175	Testing	100% Data	Subset
S. pneumoniae	SAMEA114408420	175	Testing	100% Data	Subset
S. pneumoniae	SAMEA5187178	175	Testing	100% Data	Subset
S. pneumoniae	SAMEA104141934	175	Testing	100% Data	Subset
S. pneumoniae	SAMEA114229922	176	Testing	100% Data	Subset
S. pneumoniae	SAMEA114521159	176	Testing	100% Data	Subset
S. pneumoniae	SAMEA114521023	176	Testing	100% Data	Subset
S. pneumoniae	SAMN33606232	176	Testing	100% Data	Subset
S. pneumoniae	SAMN33606704	176	Testing	100% Data	Subset
S. pneumoniae	SAMEA4023693	176	Testing	100% Data	Subset
S. pneumoniae	SAMEA4831389	177	Testing	100% Data	Subset
S. pneumoniae	SAMEA1023862	177	Testing	100% Data	Subset
S. pneumoniae	SAMEA104343514	177	Testing	100% Data	Subset
S. pneumoniae	SAMEA104343581	177	Testing	100% Data	Subset
S. pneumoniae	SAMEA104343589	177	Testing	100% Data	Subset
S. pneumoniae	SAMEA4733191	177	Testing	100% Data	Subset
S. pneumoniae	SAMEA114408134	178	Testing	100% Data	Subset
S. pneumoniae	SAMEA1033605	178	Testing	100% Data	Subset
S. pneumoniae	SAMEA115092618	178	Testing	100% Data	Subset
S. pneumoniae	SAMEA3232658	178	Testing	100% Data	Subset
S. pneumoniae	SAMEA4732759	178	Testing	100% Data	Subset
S. pneumoniae	SAMEA3171276	178	Testing	100% Data	Subset
S. pneumoniae	SAMEA3206917	179	Testing	100% Data	Subset
S. pneumoniae	SAMEA3353673	179	Testing	100% Data	Subset
S. pneumoniae	SAMEA4929322	179	Testing	100% Data	Subset
S. pneumoniae	SAMEA4928121	179	Testing	100% Data	Subset
S. pneumoniae	SAMEA5072796	179	Testing	100% Data	Subset
S. pneumoniae	SAMEA104455824	179	Testing	100% Data	Subset
S. pneumoniae	SAMEA115376648	180	Testing	100% Data	Subset
S. pneumoniae	SAMEA104154481	180	Testing	100% Data	Subset
S. pneumoniae	SAMEA3233359	180	Testing	100% Data	Subset
S. pneumoniae	SAMEA104154419	180	Testing	100% Data	Subset
S. pneumoniae	SAMEA114479214	180	Testing	100% Data	Subset
S. pneumoniae	SAMEA2627397	180	Testing	100% Data	Subset
S. pneumoniae	SAMN37512470	181	Testing	100% Data	Subset
S. pneumoniae	SAMN14158009	181	Testing	100% Data	Subset
S. pneumoniae	SAMN37512481	181	Testing	100% Data	Subset
S. pneumoniae	SAMN37512617	181	Testing	100% Data	Subset
S. pneumoniae	SAMN37512487	181	Testing	100% Data	Subset
S. pneumoniae	SAMEA3221956	181	Testing	100% Data	Subset
S. pneumoniae	SAMEA4763603	182	Testing	100% Data	Subset
S. pneumoniae	SAMEA4732229	182	Testing	100% Data	Subset
S. pneumoniae	SAMEA4764108	182	Testing	100% Data	Subset
S. pneumoniae	SAMEA4732200	182	Testing	100% Data	Subset
S. pneumoniae	SAMEA4763508	182	Testing	100% Data	Subset
S. pneumoniae	SAMEA114392876	183	Testing	100% Data	Subset
S. pneumoniae	SAMEA114309685	183	Testing	100% Data	Subset
S. pneumoniae	SAMEA5187134	183	Testing	100% Data	Subset
S. pneumoniae	SAMEA114242357	183	Testing	100% Data	Subset
S. pneumoniae	SAMEA114242168	183	Testing	100% Data	Subset
S. pneumoniae	SAMEA2696497	184	Testing	100% Data	Subset
S. pneumoniae	SAMEA14105659	184	Testing	100% Data	Subset
S. pneumoniae	SAMEA115376325	184	Testing	100% Data	Subset
S. pneumoniae	SAMEA3980389	184	Testing	100% Data	Subset
S. pneumoniae	SAMEA104155093	184	Testing	100% Data	Subset
S. pneumoniae	SAMEA2814561	185	Testing	100% Data	Subset
S. pneumoniae	SAMEA4929760	185	Testing	100% Data	Subset
S. pneumoniae	SAMEA5084244	185	Testing	100% Data	Subset
S. pneumoniae	SAMEA114242241	185	Testing	100% Data	Subset
S. pneumoniae	SAMEA5979617	185	Testing	100% Data	Subset
S. pneumoniae	SAMEA4978842	186	Testing	100% Data	Subset
S. pneumoniae	SAMEA4979474	186	Testing	100% Data	Subset
S. pneumoniae	SAMEA4976527	186	Testing	100% Data	Subset
S. pneumoniae	SAMEA4977519	186	Testing	100% Data	Subset
S. pneumoniae	SAMEA5051196	186	Testing	100% Data	Subset
S. pneumoniae	SAMEA114479139	187	Testing	100% Data	Subset
S. pneumoniae	SAMEA3232527	187	Testing	100% Data	Subset
S. pneumoniae	SAMEA4967452	187	Testing	100% Data	Subset
S. pneumoniae	SAMEA114441817	187	Testing	100% Data	Subset
S. pneumoniae	SAMEA4763403	187	Testing	100% Data	Subset
S. pneumoniae	SAMEA4832068	188	Testing	100% Data	Subset
S. pneumoniae	SAMEA1024926	188	Testing	100% Data	Subset
S. pneumoniae	SAMEA5054552	188	Testing	100% Data	Subset
S. pneumoniae	SAMEA5866838	188	Testing	100% Data	Subset
S. pneumoniae	SAMEA5866384	188	Testing	100% Data	Subset
S. pneumoniae	SAMEA2204169	189	Testing	100% Data	Subset
S. pneumoniae	SAMEA2696428	189	Testing	100% Data	Subset
S. pneumoniae	SAMEA115606329	189	Testing	100% Data	Subset
S. pneumoniae	SAMEA4024156	189	Testing	100% Data	Subset
S. pneumoniae	SAMEA3431322	189	Testing	100% Data	Subset
S. pneumoniae	SAMEA4388399	190	Testing	100% Data	Subset
S. pneumoniae	SAMEA104154385	190	Testing	100% Data	Subset
S. pneumoniae	SAMEA1877701	190	Testing	100% Data	Subset
S. pneumoniae	SAMEA1877690	190	Testing	100% Data	Subset
S. pneumoniae	SAMEA1877672	190	Testing	100% Data	Subset
S. pneumoniae	SAMN02737930	191	Testing	100% Data	Subset
S. pneumoniae	SAMN20409137	191	Testing	100% Data	Subset
S. pneumoniae	SAMEA2152600	191	Testing	100% Data	Subset
S. pneumoniae	SAMEA2796721	191	Testing	100% Data	Subset
S. pneumoniae	SAMEA2057606	191	Testing	100% Data	Subset
S. pneumoniae	SAMEA2145278	191	Testing	100% Data	Subset
S. pneumoniae	SAMN35364343	192	Testing	100% Data	Subset
S. pneumoniae	SAMN35364342	192	Testing	100% Data	Subset
S. pneumoniae	SAMN35364305	192	Testing	100% Data	Subset
S. pneumoniae	SAMN35363224	192	Testing	100% Data	Subset
S. pneumoniae	SAMN35362930	192	Testing	100% Data	Subset
S. pneumoniae	SAMEA5226175	193	Testing	100% Data	Subset
S. pneumoniae	SAMEA5187565	193	Testing	100% Data	Subset
S. pneumoniae	SAMEA5187250	193	Testing	100% Data	Subset
S. pneumoniae	SAMEA104355825	193	Testing	100% Data	Subset
S. pneumoniae	SAMEA103953544	193	Testing	100% Data	Subset
S. pneumoniae	SAMEA114309755	194	Testing	100% Data	Subset
S. pneumoniae	SAMEA2052134	194	Testing	100% Data	Subset
S. pneumoniae	SAMEA110665914	194	Testing	100% Data	Subset
S. pneumoniae	SAMEA110665076	194	Testing	100% Data	Subset
S. pneumoniae	SAMEA115092711	194	Testing	100% Data	Subset
S. pneumoniae	SAMEA2059789	195	Testing	100% Data	Subset
S. pneumoniae	SAMEA2056789	195	Testing	100% Data	Subset
S. pneumoniae	SAMEA2204073	195	Testing	100% Data	Subset
S. pneumoniae	SAMEA2056320	195	Testing	100% Data	Subset
S. pneumoniae	SAMEA2056310	195	Testing	100% Data	Subset
S. pneumoniae	SAMEA114036829	196	Testing	100% Data	Subset
S. pneumoniae	SAMEA1023754	196	Testing	100% Data	Subset
S. pneumoniae	SAMEA1028812	196	Testing	100% Data	Subset
S. pneumoniae	SAMEA114036819	196	Testing	100% Data	Subset
S. pneumoniae	SAMEA1029369	196	Testing	100% Data	Subset
S. pneumoniae	SAMEA4977667	197	Testing	100% Data	Subset
S. pneumoniae	SAMEA5225843	197	Testing	100% Data	Subset
S. pneumoniae	SAMEA4978064	197	Testing	100% Data	Subset
S. pneumoniae	SAMEA2658527	197	Testing	100% Data	Subset
S. pneumoniae	SAMEA3389727	198	Testing	100% Data	Subset
S. pneumoniae	SAMEA3171014	198	Testing	100% Data	Subset
S. pneumoniae	SAMEA1094449	198	Testing	100% Data	Subset
S. pneumoniae	SAMEA114375442	198	Testing	100% Data	Subset
S. pneumoniae	SAMEA3232398	199	Testing	100% Data	Subset
S. pneumoniae	SAMEA114408326	199	Testing	100% Data	Subset
S. pneumoniae	SAMEA2696304	199	Testing	100% Data	Subset
S. pneumoniae	SAMEA114407943	199	Testing	100% Data	Subset
S. pneumoniae	SAMEA115092816	200	Testing	100% Data	Subset
S. pneumoniae	SAMEA3171347	200	Testing	100% Data	Subset
S. pneumoniae	SAMEA110665521	200	Testing	100% Data	Subset
S. pneumoniae	SAMEA110666043	200	Testing	100% Data	Subset
S. pneumoniae	SAMEA111457482	201	Testing	100% Data	Subset
S. pneumoniae	SAMEA4967317	201	Testing	100% Data	Subset
S. pneumoniae	SAMN35362962	201	Testing	100% Data	Subset
S. pneumoniae	SAMEA974663	201	Testing	100% Data	Subset
S. pneumoniae	SAMN35362918	201	Testing	100% Data	Subset
S. pneumoniae	SAMEA4930532	202	Testing	100% Data	Subset
S. pneumoniae	SAMEA4926319	202	Testing	100% Data	Subset
S. pneumoniae	SAMEA2814084	202	Testing	100% Data	Subset
S. pneumoniae	SAMEA4023500	202	Testing	100% Data	Subset
S. pneumoniae	SAMEA1094467	203	Testing	100% Data	Subset
S. pneumoniae	SAMEA110666127	203	Testing	100% Data	Subset
S. pneumoniae	SAMEA3389243	203	Testing	100% Data	Subset
S. pneumoniae	SAMEA685639	203	Testing	100% Data	Subset
S. pneumoniae	SAMEA5866723	204	Testing	100% Data	Subset
S. pneumoniae	SAMEA4977253	204	Testing	100% Data	Subset
S. pneumoniae	SAMEA5050942	204	Testing	100% Data	Subset
S. pneumoniae	SAMEA4978358	204	Testing	100% Data	Subset
S. pneumoniae	SAMEA115092542	205	Testing	100% Data	Subset
S. pneumoniae	SAMEA114552521	205	Testing	100% Data	Subset
S. pneumoniae	SAMEA3714227	205	Testing	100% Data	Subset
S. pneumoniae	SAMEA114552477	205	Testing	100% Data	Subset
S. pneumoniae	SAMEA114490087	206	Testing	100% Data	Subset
S. pneumoniae	SAMN07549188	206	Testing	100% Data	Subset
S. pneumoniae	SAMEA114479061	206	Testing	100% Data	Subset
S. pneumoniae	SAMEA114490162	206	Testing	100% Data	Subset
S. pneumoniae	SAMEA110665543	207	Testing	100% Data	Subset
S. pneumoniae	SAMEA867875	207	Testing	100% Data	Subset
S. pneumoniae	SAMEA807323	207	Testing	100% Data	Subset
S. pneumoniae	SAMEA3171621	207	Testing	100% Data	Subset
S. pneumoniae	SAMEA114407920	208	Testing	100% Data	Subset
S. pneumoniae	SAMEA114408114	208	Testing	100% Data	Subset
S. pneumoniae	SAMEA4976909	208	Testing	100% Data	Subset
S. pneumoniae	SAMEA5866438	208	Testing	100% Data	Subset
S. pneumoniae	SAMEA1028761	209	Testing	100% Data	Subset
S. pneumoniae	SAMEA1025603	209	Testing	100% Data	Subset
S. pneumoniae	SAMEA4831161	209	Testing	100% Data	Subset
S. pneumoniae	SAMEA1025841	209	Testing	100% Data	Subset
S. pneumoniae	SAMD00449356	210	Testing	100% Data	Subset
S. pneumoniae	SAMD00449362	210	Testing	100% Data	Subset
S. pneumoniae	SAMEA104141518	210	Testing	100% Data	Subset
S. pneumoniae	SAMEA1025576	210	Testing	100% Data	Subset
S. pneumoniae	SAMN42364217	211	Testing	100% Data	Subset
S. pneumoniae	SAMEA5866803	211	Testing	100% Data	Subset
S. pneumoniae	SAMEA2434588	211	Testing	100% Data	Subset
S. pneumoniae	SAMEA5051199	211	Testing	100% Data	Subset
S. pneumoniae	SAMN38909852	212	Testing	100% Data	Subset
S. pneumoniae	SAMEA114211868	212	Testing	100% Data	Subset
S. pneumoniae	SAMEA114211808	212	Testing	100% Data	Subset
S. pneumoniae	SAMEA115092450	212	Testing	100% Data	Subset
S. pneumoniae	SAMEA10254656	213	Testing	100% Data	Subset
S. pneumoniae	SAMEA3980367	213	Testing	100% Data	Subset
S. pneumoniae	SAMEA3980365	213	Testing	100% Data	Subset
S. pneumoniae	SAMEA1024920	213	Testing	100% Data	Subset
S. pneumoniae	SAMEA4022346	214	Testing	100% Data	Subset
S. pneumoniae	SAMEA2627512	214	Testing	100% Data	Subset
S. pneumoniae	SAMEA1033770	214	Testing	100% Data	Subset
S. pneumoniae	SAMEA1033677	214	Testing	100% Data	Subset
S. pneumoniae	SAMEA1025192	215	Testing	100% Data	Subset
S. pneumoniae	SAMEA1025129	215	Testing	100% Data	Subset
S. pneumoniae	SAMEA1028680	215	Testing	100% Data	Subset
S. pneumoniae	SAMEA4832912	215	Testing	100% Data	Subset
S. pneumoniae	SAMEA114211767	216	Testing	100% Data	Subset
S. pneumoniae	SAMEA115606671	216	Testing	100% Data	Subset
S. pneumoniae	SAMEA114346179	216	Testing	100% Data	Subset
S. pneumoniae	SAMN27738112	216	Testing	100% Data	Subset
S. pneumoniae	SAMEA2658906	217	Testing	100% Data	Subset
S. pneumoniae	SAMEA5980538	217	Testing	100% Data	Subset
S. pneumoniae	SAMEA5978894	217	Testing	100% Data	Subset
S. pneumoniae	SAMEA5980549	217	Testing	100% Data	Subset
S. pneumoniae	SAMEA114211742	218	Testing	100% Data	Subset
S. pneumoniae	SAMEA114638484	218	Testing	100% Data	Subset
S. pneumoniae	SAMEA3222051	218	Testing	100% Data	Subset
S. pneumoniae	SAMEA1877514	219	Testing	100% Data	Subset
S. pneumoniae	SAMEA114375549	219	Testing	100% Data	Subset
S. pneumoniae	SAMEA3173021	219	Testing	100% Data	Subset
S. pneumoniae	SAMEA5226151	220	Testing	100% Data	Subset
S. pneumoniae	SAMEA3232565	220	Testing	100% Data	Subset
S. pneumoniae	SAMEA5187453	220	Testing	100% Data	Subset
S. pneumoniae	SAMEA6507107	221	Testing	100% Data	Subset
S. pneumoniae	SAMEA4023085	221	Testing	100% Data	Subset
S. pneumoniae	SAMEA103953706	221	Testing	100% Data	Subset
S. pneumoniae	SAMEA3172934	222	Testing	100% Data	Subset
S. pneumoniae	SAMEA1713258	222	Testing	100% Data	Subset
S. pneumoniae	SAMEA3233172	222	Testing	100% Data	Subset
S. pneumoniae	SAMEA115376884	223	Testing	100% Data	Subset
S. pneumoniae	SAMEA104154667	223	Testing	100% Data	Subset
S. pneumoniae	SAMEA4388255	223	Testing	100% Data	Subset
S. pneumoniae	SAMEA114408379	224	Testing	100% Data	Subset
S. pneumoniae	SAMEA114463247	224	Testing	100% Data	Subset
S. pneumoniae	SAMEA10427915	224	Testing	100% Data	Subset
S. pneumoniae	SAMEA1028866	225	Testing	100% Data	Subset
S. pneumoniae	SAMEA1028938	225	Testing	100% Data	Subset
S. pneumoniae	SAMEA1028660	225	Testing	100% Data	Subset
S. pneumoniae	SAMEA104355707	226	Testing	100% Data	Subset
S. pneumoniae	SAMEA6543396	226	Testing	100% Data	Subset
S. pneumoniae	SAMEA104355835	226	Testing	100% Data	Subset
S. pneumoniae	SAMEA4977270	227	Testing	100% Data	Subset
S. pneumoniae	SAMEA4977258	227	Testing	100% Data	Subset
S. pneumoniae	SAMEA110664934	227	Testing	100% Data	Subset
S. pneumoniae	SAMEA5083215	228	Testing	100% Data	Subset
S. pneumoniae	SAMEA115606556	228	Testing	100% Data	Subset
S. pneumoniae	SAMEA114309565	228	Testing	100% Data	Subset
S. pneumoniae	SAMEA115606446	229	Testing	100% Data	Subset
S. pneumoniae	SAMEA115376391	229	Testing	100% Data	Subset
S. pneumoniae	SAMEA2813958	229	Testing	100% Data	Subset
S. pneumoniae	SAMEA5187289	230	Testing	100% Data	Subset
S. pneumoniae	SAMEA114392629	230	Testing	100% Data	Subset
S. pneumoniae	SAMEA5187358	230	Testing	100% Data	Subset
S. pneumoniae	SAMEA114441498	230	Testing	100% Data	Subset
S. pneumoniae	SAMEA4976928	231	Testing	100% Data	Subset
S. pneumoniae	SAMEA2341565	231	Testing	100% Data	Subset
S. pneumoniae	SAMEA3171316	231	Testing	100% Data	Subset
S. pneumoniae	SAMEA4978883	231	Testing	100% Data	Subset
S. pneumoniae	SAMEA4561333	232	Testing	100% Data	Subset
S. pneumoniae	SAMEA104034580	232	Testing	100% Data	Subset
S. pneumoniae	SAMEA4561326	232	Testing	100% Data	Subset
S. pneumoniae	SAMEA2674848	232	Testing	100% Data	Subset
S. pneumoniae	SAMEA2238681	233	Testing	100% Data	Subset
S. pneumoniae	SAMEA115796101	233	Testing	100% Data	Subset
S. pneumoniae	SAMEA3180613	233	Testing	100% Data	Subset
S. pneumoniae	SAMEA2382739	233	Testing	100% Data	Subset
S. pneumoniae	SAMEA4388386	234	Testing	100% Data	Subset
S. pneumoniae	SAMN09230962	234	Testing	100% Data	Subset
S. pneumoniae	SAMEA2204110	234	Testing	100% Data	Subset
S. pneumoniae	SAMEA4931267	235	Testing	100% Data	Subset
S. pneumoniae	SAMEA4926631	235	Testing	100% Data	Subset
S. pneumoniae	SAMEA4927493	235	Testing	100% Data	Subset
S. pneumoniae	SAMN35364549	236	Testing	100% Data	Subset
S. pneumoniae	SAMN35363198	236	Testing	100% Data	Subset
S. pneumoniae	SAMN35362860	236	Testing	100% Data	Subset
S. pneumoniae	SAMEA114375536	237	Testing	100% Data	Subset
S. pneumoniae	SAMEA4979557	237	Testing	100% Data	Subset
S. pneumoniae	SAMEA5866832	237	Testing	100% Data	Subset
S. pneumoniae	SAMEA4831667	238	Testing	100% Data	Subset
S. pneumoniae	SAMEA1024145	238	Testing	100% Data	Subset
S. pneumoniae	SAMD00224643	238	Testing	100% Data	Subset
S. pneumoniae	SAMEA114408375	239	Testing	100% Data	Subset
S. pneumoniae	SAMEA5225913	239	Testing	100% Data	Subset
S. pneumoniae	SAMEA114392800	239	Testing	100% Data	Subset
S. pneumoniae	SAMEA104154866	240	Testing	100% Data	Subset
S. pneumoniae	SAMEA4931022	240	Testing	100% Data	Subset
S. pneumoniae	SAMEA3353612	240	Testing	100% Data	Subset
S. pneumoniae	SAMEA2696370	241	Testing	100% Data	Subset
S. pneumoniae	SAMEA3309597	241	Testing	100% Data	Subset
S. pneumoniae	SAMEA1877718	241	Testing	100% Data	Subset
S. pneumoniae	SAMEA1026010	242	Testing	100% Data	Subset
S. pneumoniae	SAMEA1029321	242	Testing	100% Data	Subset
S. pneumoniae	SAMEA4763535	242	Testing	100% Data	Subset
S. pneumoniae	SAMEA3980383	243	Testing	100% Data	Subset
S. pneumoniae	SAMEA4022608	243	Testing	100% Data	Subset
S. pneumoniae	SAMEA3232535	243	Testing	100% Data	Subset
S. pneumoniae	SAMEA4763994	244	Testing	100% Data	Subset
S. pneumoniae	SAMEA4763715	244	Testing	100% Data	Subset
S. pneumoniae	SAMEA4763702	244	Testing	100% Data	Subset
S. pneumoniae	SAMEA4832140	245	Testing	100% Data	Subset
S. pneumoniae	SAMEA114392700	245	Testing	100% Data	Subset
S. pneumoniae	SAMEA1028958	245	Testing	100% Data	Subset
S. pneumoniae	SAMEA4732580	246	Testing	100% Data	Subset
S. pneumoniae	SAMEA4388067	246	Testing	100% Data	Subset
S. pneumoniae	SAMEA114313155	246	Testing	100% Data	Subset
S. pneumoniae	SAMN15562553	247	Testing	100% Data	Subset
S. pneumoniae	SAMEA1023977	247	Testing	100% Data	Subset
S. pneumoniae	SAMEA1029150	247	Testing	100% Data	Subset
S. pneumoniae	SAMEA4832502	248	Testing	100% Data	Subset
S. pneumoniae	SAMEA3431568	248	Testing	100% Data	Subset
S. pneumoniae	SAMEA4830935	248	Testing	100% Data	Subset
S. pneumoniae	SAMEA2050328	249	Testing	100% Data	Subset
S. pneumoniae	SAMEA3389893	249	Testing	100% Data	Subset
S. pneumoniae	SAMEA3171563	249	Testing	100% Data	Subset
S. pneumoniae	SAMEA1028677	250	Testing	100% Data	Subset
S. pneumoniae	SAMEA4966888	250	Testing	100% Data	Subset
S. pneumoniae	SAMEA1024022	251	Testing	100% Data	Subset
S. pneumoniae	SAMEA1024130	251	Testing	100% Data	Subset
S. pneumoniae	SAMEA2612833	252	Testing	100% Data	Subset
S. pneumoniae	SAMEA3597350	252	Testing	100% Data	Subset
S. pneumoniae	SAMEA112960726	253	Testing	100% Data	Subset
S. pneumoniae	SAMEA112486603	253	Testing	100% Data	Subset
S. pneumoniae	SAMEA114441315	254	Testing	100% Data	Subset
S. pneumoniae	SAMEA5226197	254	Testing	100% Data	Subset
S. pneumoniae	SAMEA3232558	255	Testing	100% Data	Subset
S. pneumoniae	SAMEA114463260	255	Testing	100% Data	Subset
S. pneumoniae	SAMN41760723	256	Testing	100% Data	Subset
S. pneumoniae	SAMEA6543351	256	Testing	100% Data	Subset
S. pneumoniae	SAMEA5083015	257	Testing	100% Data	Subset
S. pneumoniae	SAMEA5866824	257	Testing	100% Data	Subset
S. pneumoniae	SAMEA867859	258	Testing	100% Data	Subset
S. pneumoniae	SAMEA104154435	258	Testing	100% Data	Subset
S. pneumoniae	SAMEA3233091	259	Testing	100% Data	Subset
S. pneumoniae	SAMEA3233106	259	Testing	100% Data	Subset
S. pneumoniae	SAMEA4732196	260	Testing	100% Data	Subset
S. pneumoniae	SAMEA4732160	260	Testing	100% Data	Subset
S. pneumoniae	SAMEA5979276	261	Testing	100% Data	Subset
S. pneumoniae	SAMEA3209091	261	Testing	100% Data	Subset
S. pneumoniae	SAMEA4763770	262	Testing	100% Data	Subset
S. pneumoniae	SAMEA114408042	262	Testing	100% Data	Subset
S. pneumoniae	SAMEA4831124	263	Testing	100% Data	Subset
S. pneumoniae	SAMEA1026135	263	Testing	100% Data	Subset
S. pneumoniae	SAMEA4732838	264	Testing	100% Data	Subset
S. pneumoniae	SAMEA115376775	264	Testing	100% Data	Subset
S. pneumoniae	SAMEA3353616	265	Testing	100% Data	Subset
S. pneumoniae	SAMEA3353551	265	Testing	100% Data	Subset
S. pneumoniae	SAMEA971396	266	Testing	100% Data	Subset
S. pneumoniae	SAMEA2797408	266	Testing	100% Data	Subset
S. pneumoniae	SAMEA1023933	267	Testing	100% Data	Subset
S. pneumoniae	SAMEA1025266	267	Testing	100% Data	Subset
S. pneumoniae	SAMEA3714416	268	Testing	100% Data	Subset
S. pneumoniae	SAMEA3714258	268	Testing	100% Data	Subset
S. pneumoniae	SAMEA114392723	269	Testing	100% Data	Subset
S. pneumoniae	SAMEA114441279	269	Testing	100% Data	Subset
S. pneumoniae	SAMEA114408426	270	Testing	100% Data	Subset
S. pneumoniae	SAMEA114392687	270	Testing	100% Data	Subset
S. pneumoniae	SAMEA114441247	270	Testing	100% Data	Subset
S. pneumoniae	SAMEA2341611	272	Testing	100% Data	Subset
S. pneumoniae	SAMEA114407973	272	Testing	100% Data	Subset
S. pneumoniae	SAMEA104035846	273	Testing	100% Data	Subset
S. pneumoniae	SAMEA104035543	273	Testing	100% Data	Subset
S. pneumoniae	SAMEA4978975	274	Testing	100% Data	Subset
S. pneumoniae	SAMEA4979163	274	Testing	100% Data	Subset
S. pneumoniae	SAMEA5226164	275	Testing	100% Data	Subset
S. pneumoniae	SAMEA5187308	275	Testing	100% Data	Subset
S. pneumoniae	SAMEA3714273	276	Testing	100% Data	Subset
S. pneumoniae	SAMEA1024887	276	Testing	100% Data	Subset
S. pneumoniae	SAMEA1026082	277	Testing	100% Data	Subset
S. pneumoniae	SAMEA1024713	277	Testing	100% Data	Subset
S. pneumoniae	SAMEA4977892	278	Testing	100% Data	Subset
S. pneumoniae	SAMEA4979528	278	Testing	100% Data	Subset
S. pneumoniae	SAMEA114375386	279	Testing	100% Data	Subset
S. pneumoniae	SAMEA5050935	279	Testing	100% Data	Subset
S. pneumoniae	SAMEA3504844	280	Testing	100% Data	Subset
S. pneumoniae	SAMEA3373696	280	Testing	100% Data	Subset
S. pneumoniae	SAMEA1026506	281	Testing	100% Data	Subset
S. pneumoniae	SAMEA3175673	281	Testing	100% Data	Subset
S. pneumoniae	SAMEA4976735	282	Testing	100% Data	Subset
S. pneumoniae	SAMEA4978613	282	Testing	100% Data	Subset
S. pneumoniae	SAMEA5051192	283	Testing	100% Data	Subset
S. pneumoniae	SAMEA4977805	283	Testing	100% Data	Subset
S. pneumoniae	SAMEA2814065	284	Testing	100% Data	Subset
S. pneumoniae	SAMEA3353300	284	Testing	100% Data	Subset
S. pneumoniae	SAMN05221108	285	Testing	100% Data	Subset
S. pneumoniae	SAMN41751091	285	Testing	100% Data	Subset
S. pneumoniae	SAMEA3171016	286	Testing	100% Data	Subset
S. pneumoniae	SAMEA5979466	286	Testing	100% Data	Subset
S. pneumoniae	SAMEA1028724	287	Testing	100% Data	Subset
S. pneumoniae	SAMEA1023911	287	Testing	100% Data	Subset
S. pneumoniae	SAMEA4022480	288	Testing	100% Data	Subset
S. pneumoniae	SAMEA115092652	289	Testing	100% Data	Subset
S. pneumoniae	SAMEA4927104	290	Testing	100% Data	Subset
S. pneumoniae	SAMEA1025259	291	Testing	100% Data	Subset
S. pneumoniae	SAMEA2061468	292	Testing	100% Data	Subset
S. pneumoniae	SAMEA2238567	293	Testing	100% Data	Subset
S. pneumoniae	SAMEA4967591	294	Testing	100% Data	Subset
S. pneumoniae	SAMEA4388277	295	Testing	100% Data	Subset
S. pneumoniae	SAMEA3381412	296	Testing	100% Data	Subset
S. pneumoniae	SAMEA4022325	297	Testing	100% Data	Subset
S. pneumoniae	SAMEA104355775	298	Testing	100% Data	Subset
S. pneumoniae	SAMEA110665044	299	Testing	100% Data	Subset
S. pneumoniae	SAMEA1877666	300	Testing	100% Data	Subset
S. pneumoniae	SAMEA2612695	301	Testing	100% Data	Subset
S. pneumoniae	SAMEA3171088	302	Testing	100% Data	Subset
S. pneumoniae	SAMEA4764141	303	Testing	100% Data	Subset
S. pneumoniae	SAMEA115092827	304	Testing	100% Data	Subset
S. pneumoniae	SAMEA110666132	305	Testing	100% Data	Subset
S. pneumoniae	SAMEA114441172	306	Testing	100% Data	Subset
S. pneumoniae	SAMEA5866708	307	Testing	100% Data	Subset
S. pneumoniae	SAMEA3172969	308	Testing	100% Data	Subset
S. pneumoniae	SAMEA1025002	309	Testing	100% Data	Subset
S. pneumoniae	SAMEA4930870	310	Testing	100% Data	Subset
S. pneumoniae	SAMEA4929103	310	Testing	100% Data	Subset
S. pneumoniae	SAMEA115376585	311	Testing	100% Data	Subset
S. pneumoniae	SAMEA104154779	311	Testing	100% Data	Subset
S. pneumoniae	SAMEA867856	312	Testing	100% Data	Subset
S. pneumoniae	SAMEA115606822	312	Testing	100% Data	Subset
S. pneumoniae	SAMEA2467303	313	Testing	100% Data	Subset
S. pneumoniae	SAMEA2796938	314	Testing	100% Data	Subset
S. pneumoniae	SAMEA4732983	315	Testing	100% Data	Subset
S. pneumoniae	SAMEA1877719	316	Testing	100% Data	Subset
S. pneumoniae	SAMEA3171044	317	Testing	100% Data	Subset
S. pneumoniae	SAMEA3512834	318	Testing	100% Data	Subset
S. pneumoniae	SAMEA5187280	319	Testing	100% Data	Subset
S. pneumoniae	SAMEA5187341	320	Testing	100% Data	Subset
S. pneumoniae	SAMEA4978908	321	Testing	100% Data	Subset
S. pneumoniae	SAMEA4022307	322	Testing	100% Data	Subset
S. pneumoniae	SAMEA5050476	323	Testing	100% Data	Subset
S. pneumoniae	SAMEA4022730	324	Testing	100% Data	Subset
S. pneumoniae	SAMEA5054454	325	Testing	100% Data	Subset
S. pneumoniae	SAMEA103953634	326	Testing	100% Data	Subset
S. pneumoniae	SAMEA2062397	327	Testing	100% Data	Subset
S. pneumoniae	SAMEA3381608	328	Testing	100% Data	Subset
S. pneumoniae	SAMEA102178168	329	Testing	100% Data	Subset
S. pneumoniae	SAMEA1483753	330	Testing	100% Data	Subset
S. pneumoniae	SAMEA2056778	331	Testing	100% Data	Subset
S. pneumoniae	SAMEA114276630	332	Testing	100% Data	Subset
S. pneumoniae	SAMEA4022375	333	Testing	100% Data	Subset
S. pneumoniae	SAMEA2382627	334	Testing	100% Data	Subset
S. pneumoniae	SAMEA4732147	335	Testing	100% Data	Subset
S. pneumoniae	SAMEA114441158	336	Testing	100% Data	Subset
S. pneumoniae	SAMEA1029401	337	Testing	100% Data	Subset
S. pneumoniae	SAMEA3221542	338	Testing	100% Data	Subset
S. pneumoniae	SAMEA4024057	339	Testing	100% Data	Subset
S. pneumoniae	SAMEA3309724	340	Testing	100% Data	Subset
S. pneumoniae	SAMN35363164	341	Testing	100% Data	Subset
S. pneumoniae	SAMEA3714130	342	Testing	100% Data	Subset
S. pneumoniae	SAMEA974686	343	Testing	100% Data	Subset
S. pneumoniae	SAMEA10254934	344	Testing	100% Data	Subset
S. pneumoniae	SAMEA4977905	345	Testing	100% Data	Subset
S. pneumoniae	SAMEA4023825	346	Testing	100% Data	Subset
S. pneumoniae	SAMEA3176150	347	Testing	100% Data	Subset
S. pneumoniae	SAMEA114408310	348	Testing	100% Data	Subset
S. pneumoniae	SAMN35364382	349	Testing	100% Data	Subset
S. pneumoniae	SAMEA112486283	350	Testing	100% Data	Subset
S. pneumoniae	SAMEA4388268	351	Testing	100% Data	Subset
S. pneumoniae	SAMEA3232345	352	Testing	100% Data	Subset
S. pneumoniae	SAMEA10254600	353	Testing	100% Data	Subset
S. pneumoniae	SAMEA1024859	354	Testing	100% Data	Subset
S. pneumoniae	SAMEA5866470	355	Testing	100% Data	Subset
S. pneumoniae	SAMEA4979403	400	Testing	100% Data	Subset
S. pneumoniae	SAMEA4976902	401	Testing	100% Data	Subset
S. pneumoniae	SAMEA4733144	402	Testing	100% Data	Subset
S. pneumoniae	SAMEA2796797	403	Testing	100% Data	Subset
S. pneumoniae	SAMEA3206644	404	Testing	100% Data	Subset
S. pneumoniae	SAMEA3389738	405	Testing	100% Data	Subset
S. pneumoniae	SAMEA2052376	406	Testing	100% Data	Subset
S. pneumoniae	SAMEA1571859	407	Testing	100% Data	Subset
S. pneumoniae	SAMN14150756	408	Testing	100% Data	Subset
S. pneumoniae	SAMEA2335810	409	Testing	100% Data	Subset
S. pneumoniae	SAMEA114408174	410	Testing	100% Data	Subset
S. pneumoniae	SAMEA3207084	411	Testing	100% Data	Subset
S. pneumoniae	SAMEA114276569	412	Testing	100% Data	Subset
S. pneumoniae	SAMEA5226173	413	Testing	100% Data	Subset
S. pneumoniae	SAMEA4023882	415	Testing	100% Data	Subset
S. pneumoniae	SAMEA104141568	416	Testing	100% Data	Subset
S. pneumoniae	SAMEA114520356	417	Testing	100% Data	Subset
S. pneumoniae	SAMEA2658345	418	Testing	100% Data	Subset
S. pneumoniae	SAMEA114408385	419	Testing	100% Data	Subset
S. pneumoniae	SAMEA3867614	2	Training	100% Data	Subset
S. pneumoniae	SAMEA112960881	2	Training	100% Data	Subset
S. pneumoniae	SAMEA682283	2	Training	100% Data	Subset
S. pneumoniae	SAMEA1888673	2	Training	100% Data	Subset
S. pneumoniae	SAMN37284169	2	Training	100% Data	Subset
S. pneumoniae	SAMEA3867612	2	Training	100% Data	Subset
S. pneumoniae	SAMEA4967009	2	Training	100% Data	Subset
S. pneumoniae	SAMEA4929173	2	Training	100% Data	Subset
S. pneumoniae	SAMEA115376498	2	Training	100% Data	Subset
S. pneumoniae	SAMEA1020284	2	Training	100% Data	Subset
S. pneumoniae	SAMEA2335887	2	Training	100% Data	Subset
S. pneumoniae	SAMEA2336021	2	Training	100% Data	Subset
S. pneumoniae	SAMEA110666061	2	Training	100% Data	Subset
S. pneumoniae	SAMEA5866327	2	Training	100% Data	Subset
S. pneumoniae	SAMEA104141914	2	Training	100% Data	Subset
S. pneumoniae	SAMEA114313305	2	Training	100% Data	Subset
S. pneumoniae	SAMEA1029230	2	Training	100% Data	Subset
S. pneumoniae	SAMEA115377445	2	Training	100% Data	Subset
S. pneumoniae	SAMEA12514565	2	Training	100% Data	Subset
S. pneumoniae	SAMEA115606956	2	Training	100% Data	Subset
S. pneumoniae	SAMN35362998	2	Training	100% Data	Subset
S. pneumoniae	SAMN20332320	2	Training	100% Data	Subset
S. pneumoniae	SAMEA3513413	2	Training	100% Data	Subset
S. pneumoniae	SAMEA114552722	2	Training	100% Data	Subset
S. pneumoniae	SAMN27737934	2	Training	100% Data	Subset
S. pneumoniae	SAMEA3176183	2	Training	100% Data	Subset
S. pneumoniae	SAMEA4764102	2	Training	100% Data	Subset
S. pneumoniae	SAMEA2234446	2	Training	100% Data	Subset
S. pneumoniae	SAMEA4763416	2	Training	100% Data	Subset
S. pneumoniae	SAMEA4966974	2	Training	100% Data	Subset
S. pneumoniae	SAMEA2467722	2	Training	100% Data	Subset
S. pneumoniae	SAMEA3381430	2	Training	100% Data	Subset
S. pneumoniae	SAMEA4763310	2	Training	100% Data	Subset
S. pneumoniae	SAMEA115377009	2	Training	100% Data	Subset
S. pneumoniae	SAMEA4022902	2	Training	100% Data	Subset
S. pneumoniae	SAMEA4388201	2	Training	100% Data	Subset
S. pneumoniae	SAMN27737931	2	Training	100% Data	Subset
S. pneumoniae	SAMEA104154828	2	Training	100% Data	Subset
S. pneumoniae	SAMEA104455906	2	Training	100% Data	Subset
S. pneumoniae	SAMEA2335941	2	Training	100% Data	Subset
S. pneumoniae	SAMEA104343834	2	Training	100% Data	Subset
S. pneumoniae	SAMEA114242107	2	Training	100% Data	Subset
S. pneumoniae	SAMEA3513462	2	Training	100% Data	Subset
S. pneumoniae	SAMEA114346106	2	Training	100% Data	Subset
S. pneumoniae	SAMEA112184088	2	Training	100% Data	Subset
S. pneumoniae	SAMEA4832825	2	Training	100% Data	Subset
S. pneumoniae	SAMEA2203381	2	Training	100% Data	Subset
S. pneumoniae	SAMEA3176007	2	Training	100% Data	Subset
S. pneumoniae	SAMD00284832	2	Training	100% Data	Subset
S. pneumoniae	SAMEA4966515	2	Training	100% Data	Subset
S. pneumoniae	SAMEA114241928	2	Training	100% Data	Subset
S. pneumoniae	SAMEA1025921	2	Training	100% Data	Subset
S. pneumoniae	SAMEA4764096	2	Training	100% Data	Subset
S. pneumoniae	SAMEA5980720	2	Training	100% Data	Subset
S. pneumoniae	SAMN02738164	2	Training	100% Data	Subset
S. pneumoniae	SAMEA4967252	2	Training	100% Data	Subset
S. pneumoniae	SAMEA3867573	2	Training	100% Data	Subset
S. pneumoniae	SAMEA1020560	2	Training	100% Data	Subset
S. pneumoniae	SAMEA111457507	2	Training	100% Data	Subset
S. pneumoniae	SAMEA2342668	2	Training	100% Data	Subset
S. pneumoniae	SAMEA4831510	2	Training	100% Data	Subset
S. pneumoniae	SAMEA1024680	2	Training	100% Data	Subset
S. pneumoniae	SAMEA104141858	2	Training	100% Data	Subset
S. pneumoniae	SAMN09223925	2	Training	100% Data	Subset
S. pneumoniae	SAMEA1020678	2	Training	100% Data	Subset
S. pneumoniae	SAMEA115795865	2	Training	100% Data	Subset
S. pneumoniae	SAMEA2234387	2	Training	100% Data	Subset
S. pneumoniae	SAMEA3597440	2	Training	100% Data	Subset
S. pneumoniae	SAMN35005977	2	Training	100% Data	Subset
S. pneumoniae	SAMEA3512936	2	Training	100% Data	Subset
S. pneumoniae	SAMEA682360	2	Training	100% Data	Subset
S. pneumoniae	SAMEA114407904	2	Training	100% Data	Subset
S. pneumoniae	SAMN35005978	2	Training	100% Data	Subset
S. pneumoniae	SAMN35005937	2	Training	100% Data	Subset
S. pneumoniae	SAMEA1026143	2	Training	100% Data	Subset
S. pneumoniae	SAMEA2554183	2	Training	100% Data	Subset
S. pneumoniae	SAMEA115377253	2	Training	100% Data	Subset
S. pneumoniae	SAMEA6499522	2	Training	100% Data	Subset
S. pneumoniae	SAMEA4832792	2	Training	100% Data	Subset
S. pneumoniae	SAMEA2234383	2	Training	100% Data	Subset
S. pneumoniae	SAMEA5187745	2	Training	100% Data	Subset
S. pneumoniae	SAMN08647879	2	Training	100% Data	Subset
S. pneumoniae	SAMEA2234501	2	Training	100% Data	Subset
S. pneumoniae	SAMEA3512924	2	Training	100% Data	Subset
S. pneumoniae	SAMEA4732430	2	Training	100% Data	Subset
S. pneumoniae	SAMEA112486149	2	Training	100% Data	Subset
S. pneumoniae	SAMEA4928693	2	Training	100% Data	Subset
S. pneumoniae	SAMN35363155	2	Training	100% Data	Subset
S. pneumoniae	SAMEA111503957	2	Training	100% Data	Subset
S. pneumoniae	SAMEA103953541	2	Training	100% Data	Subset
S. pneumoniae	SAMEA114552557	2	Training	100% Data	Subset
S. pneumoniae	SAMN41762105	2	Training	100% Data	Subset
S. pneumoniae	SAMEA2554036	2	Training	100% Data	Subset
S. pneumoniae	SAMN11121756	2	Training	100% Data	Subset
S. pneumoniae	SAMEA3431484	2	Training	100% Data	Subset
S. pneumoniae	SAMEA112486387	2	Training	100% Data	Subset
S. pneumoniae	SAMEA12596084	2	Training	100% Data	Subset
S. pneumoniae	SAMEA4763539	2	Training	100% Data	Subset
S. pneumoniae	SAMEA112486431	2	Training	100% Data	Subset
S. pneumoniae	SAMEA2796492	2	Training	100% Data	Subset
S. pneumoniae	SAMEA12514588	2	Training	100% Data	Subset
S. pneumoniae	SAMEA3339749	2	Training	100% Data	Subset
S. pneumoniae	SAMEA4764049	2	Training	100% Data	Subset
S. pneumoniae	SAMEA104141598	2	Training	100% Data	Subset
S. pneumoniae	SAMEA114276789	2	Training	100% Data	Subset
S. pneumoniae	SAMEA2612671	2	Training	100% Data	Subset
S. pneumoniae	SAMN08166727	2	Training	100% Data	Subset
S. pneumoniae	SAMN00630316	2	Training	100% Data	Subset
S. pneumoniae	SAMEA2342818	2	Training	100% Data	Subset
S. pneumoniae	SAMEA4832884	2	Training	100% Data	Subset
S. pneumoniae	SAMEA682366	2	Training	100% Data	Subset
S. pneumoniae	SAMEA112184090	2	Training	100% Data	Subset
S. pneumoniae	SAMEA4023286	2	Training	100% Data	Subset
S. pneumoniae	SAMEA3512948	2	Training	100% Data	Subset
S. pneumoniae	SAMEA4967522	2	Training	100% Data	Subset
S. pneumoniae	SAMN27737926	2	Training	100% Data	Subset
S. pneumoniae	SAMEA6499675	2	Training	100% Data	Subset
S. pneumoniae	SAMEA4763690	2	Training	100% Data	Subset
S. pneumoniae	SAMN09218819	2	Training	100% Data	Subset
S. pneumoniae	SAMEA682609	2	Training	100% Data	Subset
S. pneumoniae	SAMEA4832511	2	Training	100% Data	Subset
S. pneumoniae	SAMEA3513582	2	Training	100% Data	Subset
S. pneumoniae	SAMD00284847	2	Training	100% Data	Subset
S. pneumoniae	SAMEA3176194	2	Training	100% Data	Subset
S. pneumoniae	SAMN41762282	2	Training	100% Data	Subset
S. pneumoniae	SAMEA4928218	2	Training	100% Data	Subset
S. pneumoniae	SAMEA115607022	2	Training	100% Data	Subset
S. pneumoniae	SAMN20332623	2	Training	100% Data	Subset
S. pneumoniae	SAMEA3513423	2	Training	100% Data	Subset
S. pneumoniae	SAMEA3597393	2	Training	100% Data	Subset
S. pneumoniae	SAMEA114375530	2	Training	100% Data	Subset
S. pneumoniae	SAMEA3513419	2	Training	100% Data	Subset
S. pneumoniae	SAMEA1028697	2	Training	100% Data	Subset
S. pneumoniae	SAMEA1026085	2	Training	100% Data	Subset
S. pneumoniae	SAMEA115376936	2	Training	100% Data	Subset
S. pneumoniae	SAMEA114212090	2	Training	100% Data	Subset
S. pneumoniae	SAMN09224532	2	Training	100% Data	Subset
S. pneumoniae	SAMEA112486183	2	Training	100% Data	Subset
S. pneumoniae	SAMEA112960686	2	Training	100% Data	Subset
S. pneumoniae	SAMEA2167568	2	Training	100% Data	Subset
S. pneumoniae	SAMN42165470	2	Training	100% Data	Subset
S. pneumoniae	SAMEA2434742	2	Training	100% Data	Subset
S. pneumoniae	SAMN27737955	2	Training	100% Data	Subset
S. pneumoniae	SAMN41750839	2	Training	100% Data	Subset
S. pneumoniae	SAMN35362996	2	Training	100% Data	Subset
S. pneumoniae	SAMEA5980616	2	Training	100% Data	Subset
S. pneumoniae	SAMN35005907	2	Training	100% Data	Subset
S. pneumoniae	SAMEA104343870	2	Training	100% Data	Subset
S. pneumoniae	SAMEA3714368	2	Training	100% Data	Subset
S. pneumoniae	SAMEA114036634	2	Training	100% Data	Subset
S. pneumoniae	SAMEA3513527	2	Training	100% Data	Subset
S. pneumoniae	SAMN41762291	2	Training	100% Data	Subset
S. pneumoniae	SAMEA12595973	2	Training	100% Data	Subset
S. pneumoniae	SAMEA10254622	2	Training	100% Data	Subset
S. pneumoniae	SAMEA10254619	2	Training	100% Data	Subset
S. pneumoniae	SAMEA115377381	2	Training	100% Data	Subset
S. pneumoniae	SAMEA682272	2	Training	100% Data	Subset
S. pneumoniae	SAMEA3323232	2	Training	100% Data	Subset
S. pneumoniae	SAMEA4764017	2	Training	100% Data	Subset
S. pneumoniae	SAMEA114346008	2	Training	100% Data	Subset
S. pneumoniae	SAMEA6617837	2	Training	100% Data	Subset
S. pneumoniae	SAMEA4764084	2	Training	100% Data	Subset
S. pneumoniae	SAMEA112485845	2	Training	100% Data	Subset
S. pneumoniae	SAMEA1024615	2	Training	100% Data	Subset
S. pneumoniae	SAMEA4968055	2	Training	100% Data	Subset
S. pneumoniae	SAMEA3513560	2	Training	100% Data	Subset
S. pneumoniae	SAMN08647797	2	Training	100% Data	Subset
S. pneumoniae	SAMEA3512930	2	Training	100% Data	Subset
S. pneumoniae	SAMEA114346160	2	Training	100% Data	Subset
S. pneumoniae	SAMEA3597324	2	Training	100% Data	Subset
S. pneumoniae	SAMEA682415	2	Training	100% Data	Subset
S. pneumoniae	SAMEA3512909	2	Training	100% Data	Subset
S. pneumoniae	SAMEA4763249	2	Training	100% Data	Subset
S. pneumoniae	SAMEA3513431	2	Training	100% Data	Subset
S. pneumoniae	SAMEA6617821	2	Training	100% Data	Subset
S. pneumoniae	SAMEA3512893	2	Training	100% Data	Subset
S. pneumoniae	SAMEA1020187	2	Training	100% Data	Subset
S. pneumoniae	SAMEA112960869	2	Training	100% Data	Subset
S. pneumoniae	SAMN10608788	2	Training	100% Data	Subset
S. pneumoniae	SAMEA115165680	2	Training	100% Data	Subset
S. pneumoniae	SAMEA2446210	2	Training	100% Data	Subset
S. pneumoniae	SAMEA5979620	2	Training	100% Data	Subset
S. pneumoniae	SAMEA4732932	2	Training	100% Data	Subset
S. pneumoniae	SAMEA112184074	2	Training	100% Data	Subset
S. pneumoniae	SAMEA114345953	2	Training	100% Data	Subset
S. pneumoniae	SAMEA10254708	2	Training	100% Data	Subset
S. pneumoniae	SAMEA115376650	2	Training	100% Data	Subset
S. pneumoniae	SAMEA2298278	2	Training	100% Data	Subset
S. pneumoniae	SAMEA112960913	2	Training	100% Data	Subset
S. pneumoniae	SAMEA115376823	2	Training	100% Data	Subset
S. pneumoniae	SAMEA3353926	2	Training	100% Data	Subset
S. pneumoniae	SAMEA3513587	2	Training	100% Data	Subset
S. pneumoniae	SAMEA4927398	2	Training	100% Data	Subset
S. pneumoniae	SAMEA1024866	2	Training	100% Data	Subset
S. pneumoniae	SAMEA4967210	2	Training	100% Data	Subset
S. pneumoniae	SAMEA114375545	2	Training	100% Data	Subset
S. pneumoniae	SAMEA104141675	2	Training	100% Data	Subset
S. pneumoniae	SAMN35364365	2	Training	100% Data	Subset
S. pneumoniae	SAMEA4831986	2	Training	100% Data	Subset
S. pneumoniae	SAMEA2814277	2	Training	100% Data	Subset
S. pneumoniae	SAMEA2814385	2	Training	100% Data	Subset
S. pneumoniae	SAMEA2342849	2	Training	100% Data	Subset
S. pneumoniae	SAMN36507089	2	Training	100% Data	Subset
S. pneumoniae	SAMEA3353228	2	Training	100% Data	Subset
S. pneumoniae	SAMEA4928200	2	Training	100% Data	Subset
S. pneumoniae	SAMEA2167572	2	Training	100% Data	Subset
S. pneumoniae	SAMEA1026069	2	Training	100% Data	Subset
S. pneumoniae	SAMN05222669	2	Training	100% Data	Subset
S. pneumoniae	SAMN35362873	2	Training	100% Data	Subset
S. pneumoniae	SAMEA4967757	2	Training	100% Data	Subset
S. pneumoniae	SAMEA4764057	2	Training	100% Data	Subset
S. pneumoniae	SAMEA2234489	2	Training	100% Data	Subset
S. pneumoniae	SAMEA4928647	2	Training	100% Data	Subset
S. pneumoniae	SAMEA114552662	2	Training	100% Data	Subset
S. pneumoniae	SAMEA115377080	2	Training	100% Data	Subset
S. pneumoniae	SAMN27737941	2	Training	100% Data	Subset
S. pneumoniae	SAMEA1026234	2	Training	100% Data	Subset
S. pneumoniae	SAMEA114552671	2	Training	100% Data	Subset
S. pneumoniae	SAMEA5980467	2	Training	100% Data	Subset
S. pneumoniae	SAMEA4931105	2	Training	100% Data	Subset
S. pneumoniae	SAMEA114375419	2	Training	100% Data	Subset
S. pneumoniae	SAMEA2234481	2	Training	100% Data	Subset
S. pneumoniae	SAMEA3323264	2	Training	100% Data	Subset
S. pneumoniae	SAMEA3513210	2	Training	100% Data	Subset
S. pneumoniae	SAMEA111457476	2	Training	100% Data	Subset
S. pneumoniae	SAMEA5980317	2	Training	100% Data	Subset
S. pneumoniae	SAMEA2234427	2	Training	100% Data	Subset
S. pneumoniae	SAMEA112824147	2	Training	100% Data	Subset
S. pneumoniae	SAMEA4979144	2	Training	100% Data	Subset
S. pneumoniae	SAMEA103953425	2	Training	100% Data	Subset
S. pneumoniae	SAMN11121539	2	Training	100% Data	Subset
S. pneumoniae	SAMEA115377406	2	Training	100% Data	Subset
S. pneumoniae	SAMD00284831	2	Training	100% Data	Subset
S. pneumoniae	SAMEA115376944	2	Training	100% Data	Subset
S. pneumoniae	SAMEA103953409	2	Training	100% Data	Subset
S. pneumoniae	SAMEA1025647	2	Training	100% Data	Subset
S. pneumoniae	SAMEA1025535	2	Training	100% Data	Subset
S. pneumoniae	SAMEA115606701	2	Training	100% Data	Subset
S. pneumoniae	SAMEA2434842	2	Training	100% Data	Subset
S. pneumoniae	SAMEA4966029	2	Training	100% Data	Subset
S. pneumoniae	SAMEA4763649	2	Training	100% Data	Subset
S. pneumoniae	SAMEA104154800	2	Training	100% Data	Subset
S. pneumoniae	SAMEA3597430	2	Training	100% Data	Subset
S. pneumoniae	SAMEA4884307	2	Training	100% Data	Subset
S. pneumoniae	SAMEA5978960	2	Training	100% Data	Subset
S. pneumoniae	SAMEA3180648	2	Training	100% Data	Subset
S. pneumoniae	SAMEA4830989	2	Training	100% Data	Subset
S. pneumoniae	SAMEA3867556	2	Training	100% Data	Subset
S. pneumoniae	SAMEA114552479	2	Training	100% Data	Subset
S. pneumoniae	SAMEA3353735	2	Training	100% Data	Subset
S. pneumoniae	SAMEA114346040	2	Training	100% Data	Subset
S. pneumoniae	SAMEA1020578	2	Training	100% Data	Subset
S. pneumoniae	SAMN14157810	2	Training	100% Data	Subset
S. pneumoniae	SAMEA4831196	2	Training	100% Data	Subset
S. pneumoniae	SAMEA6617798	2	Training	100% Data	Subset
S. pneumoniae	SAMN11122346	2	Training	100% Data	Subset
S. pneumoniae	SAMEA10254892	2	Training	100% Data	Subset
S. pneumoniae	SAMEA3513537	2	Training	100% Data	Subset
S. pneumoniae	SAMEA4831057	2	Training	100% Data	Subset
S. pneumoniae	SAMEA4023320	2	Training	100% Data	Subset
S. pneumoniae	SAMEA4928140	2	Training	100% Data	Subset
S. pneumoniae	SAMN08647884	2	Training	100% Data	Subset
S. pneumoniae	SAMEA5054607	2	Training	100% Data	Subset
S. pneumoniae	SAMEA115532141	2	Training	100% Data	Subset
S. pneumoniae	SAMN35363061	2	Training	100% Data	Subset
S. pneumoniae	SAMEA115376888	2	Training	100% Data	Subset
S. pneumoniae	SAMEA5866409	2	Training	100% Data	Subset
S. pneumoniae	SAMEA3513472	2	Training	100% Data	Subset
S. pneumoniae	SAMEA3867603	2	Training	100% Data	Subset
S. pneumoniae	SAMEA115607046	2	Training	100% Data	Subset
S. pneumoniae	SAMEA114552590	2	Training	100% Data	Subset
S. pneumoniae	SAMEA2335811	2	Training	100% Data	Subset
S. pneumoniae	SAMEA6500294	2	Training	100% Data	Subset
S. pneumoniae	SAMEA3714515	2	Training	100% Data	Subset
S. pneumoniae	SAMEA4832290	2	Training	100% Data	Subset
S. pneumoniae	SAMEA3513430	2	Training	100% Data	Subset
S. pneumoniae	SAMEA115606324	2	Training	100% Data	Subset
S. pneumoniae	SAMN27738194	2	Training	100% Data	Subset
S. pneumoniae	SAMEA3513558	2	Training	100% Data	Subset
S. pneumoniae	SAMEA4967670	2	Training	100% Data	Subset
S. pneumoniae	SAMEA4832829	2	Training	100% Data	Subset
S. pneumoniae	SAMN05221091	2	Training	100% Data	Subset
S. pneumoniae	SAMEA114088736	2	Training	100% Data	Subset
S. pneumoniae	SAMEA4928870	2	Training	100% Data	Subset
S. pneumoniae	SAMEA112960766	2	Training	100% Data	Subset
S. pneumoniae	SAMN35362845	2	Training	100% Data	Subset
S. pneumoniae	SAMEA1024059	2	Training	100% Data	Subset
S. pneumoniae	SAMEA2521642	2	Training	100% Data	Subset
S. pneumoniae	SAMEA112485955	2	Training	100% Data	Subset
S. pneumoniae	SAMEA110665963	2	Training	100% Data	Subset
S. pneumoniae	SAMEA5054586	2	Training	100% Data	Subset
S. pneumoniae	SAMEA114211925	2	Training	100% Data	Subset
S. pneumoniae	SAMEA2234436	2	Training	100% Data	Subset
S. pneumoniae	SAMEA115376882	2	Training	100% Data	Subset
S. pneumoniae	SAMEA4831026	2	Training	100% Data	Subset
S. pneumoniae	SAMEA4763353	2	Training	100% Data	Subset
S. pneumoniae	SAMN11122399	2	Training	100% Data	Subset
S. pneumoniae	SAMEA114520800	2	Training	100% Data	Subset
S. pneumoniae	SAMEA115795506	2	Training	100% Data	Subset
S. pneumoniae	SAMEA3176071	2	Training	100% Data	Subset
S. pneumoniae	SAMEA115376904	2	Training	100% Data	Subset
S. pneumoniae	SAMEA12595984	2	Training	100% Data	Subset
S. pneumoniae	SAMEA4763969	2	Training	100% Data	Subset
S. pneumoniae	SAMN33314423	2	Training	100% Data	Subset
S. pneumoniae	SAMEA1020016	2	Training	100% Data	Subset
S. pneumoniae	SAMN05222790	2	Training	100% Data	Subset
S. pneumoniae	SAMEA4929238	2	Training	100% Data	Subset
S. pneumoniae	SAMN15562550	2	Training	100% Data	Subset
S. pneumoniae	SAMN13064905	2	Training	100% Data	Subset
S. pneumoniae	SAMEA5051130	2	Training	100% Data	Subset
S. pneumoniae	SAMEA114313531	2	Training	100% Data	Subset
S. pneumoniae	SAMEA3354127	2	Training	100% Data	Subset
S. pneumoniae	SAMEA12596156	2	Training	100% Data	Subset
S. pneumoniae	SAMEA4763453	2	Training	100% Data	Subset
S. pneumoniae	SAMEA3512943	2	Training	100% Data	Subset
S. pneumoniae	SAMEA10427341	2	Training	100% Data	Subset
S. pneumoniae	SAMEA3233154	2	Training	100% Data	Subset
S. pneumoniae	SAMEA2203768	2	Training	100% Data	Subset
S. pneumoniae	SAMN33314292	2	Training	100% Data	Subset
S. pneumoniae	SAMEA115796812	2	Training	100% Data	Subset
S. pneumoniae	SAMEA4763282	2	Training	100% Data	Subset
S. pneumoniae	SAMEA112824127	2	Training	100% Data	Subset
S. pneumoniae	SAMEA3597360	2	Training	100% Data	Subset
S. pneumoniae	SAMEA4732905	2	Training	100% Data	Subset
S. pneumoniae	SAMEA682362	2	Training	100% Data	Subset
S. pneumoniae	SAMEA2203934	2	Training	100% Data	Subset
S. pneumoniae	SAMEA2797461	2	Training	100% Data	Subset
S. pneumoniae	SAMEA103953570	2	Training	100% Data	Subset
S. pneumoniae	SAMEA5866353	2	Training	100% Data	Subset
S. pneumoniae	SAMEA4966265	2	Training	100% Data	Subset
S. pneumoniae	SAMEA2203854	2	Training	100% Data	Subset
S. pneumoniae	SAMEA5979808	2	Training	100% Data	Subset
S. pneumoniae	SAMN35363151	2	Training	100% Data	Subset
S. pneumoniae	SAMN11120967	2	Training	100% Data	Subset
S. pneumoniae	SAMEA1025721	2	Training	100% Data	Subset
S. pneumoniae	SAMEA4763504	2	Training	100% Data	Subset
S. pneumoniae	SAMEA112960849	2	Training	100% Data	Subset
S. pneumoniae	SAMEA682599	2	Training	100% Data	Subset
S. pneumoniae	SAMEA1020603	2	Training	100% Data	Subset
S. pneumoniae	SAMN35364520	2	Training	100% Data	Subset
S. pneumoniae	SAMEA3867635	2	Training	100% Data	Subset
S. pneumoniae	SAMEA4763950	2	Training	100% Data	Subset
S. pneumoniae	SAMEA12596149	2	Training	100% Data	Subset
S. pneumoniae	SAMEA5979023	2	Training	100% Data	Subset
S. pneumoniae	SAMEA682370	2	Training	100% Data	Subset
S. pneumoniae	SAMN05221936	2	Training	100% Data	Subset
S. pneumoniae	SAMN14158127	2	Training	100% Data	Subset
S. pneumoniae	SAMEA3323252	2	Training	100% Data	Subset
S. pneumoniae	SAMN35362858	2	Training	100% Data	Subset
S. pneumoniae	SAMEA12514568	2	Training	100% Data	Subset
S. pneumoniae	SAMEA1024705	2	Training	100% Data	Subset
S. pneumoniae	SAMEA104154702	2	Training	100% Data	Subset
S. pneumoniae	SAMEA115377399	2	Training	100% Data	Subset
S. pneumoniae	SAMEA4966158	2	Training	100% Data	Subset
S. pneumoniae	SAMEA2234468	2	Training	100% Data	Subset
S. pneumoniae	SAMN41760505	2	Training	100% Data	Subset
S. pneumoniae	SAMEA1713209	2	Training	100% Data	Subset
S. pneumoniae	SAMN35362878	2	Training	100% Data	Subset
S. pneumoniae	SAMEA115377463	2	Training	100% Data	Subset
S. pneumoniae	SAMEA112486629	2	Training	100% Data	Subset
S. pneumoniae	SAMEA114375270	2	Training	100% Data	Subset
S. pneumoniae	SAMEA112960809	2	Training	100% Data	Subset
S. pneumoniae	SAMEA4831664	2	Training	100% Data	Subset
S. pneumoniae	SAMEA104343743	2	Training	100% Data	Subset
S. pneumoniae	SAMEA3466729	2	Training	100% Data	Subset
S. pneumoniae	SAMEA4967623	2	Training	100% Data	Subset
S. pneumoniae	SAMEA4830939	2	Training	100% Data	Subset
S. pneumoniae	SAMEA114552346	2	Training	100% Data	Subset
S. pneumoniae	SAMEA3513410	2	Training	100% Data	Subset
S. pneumoniae	SAMEA4732916	2	Training	100% Data	Subset
S. pneumoniae	SAMEA2446212	2	Training	100% Data	Subset
S. pneumoniae	SAMEA4927051	2	Training	100% Data	Subset
S. pneumoniae	SAMN05222240	2	Training	100% Data	Subset
S. pneumoniae	SAMEA3597340	2	Training	100% Data	Subset
S. pneumoniae	SAMEA115377452	2	Training	100% Data	Subset
S. pneumoniae	SAMEA1020625	2	Training	100% Data	Subset
S. pneumoniae	SAMEA4967359	2	Training	100% Data	Subset
S. pneumoniae	SAMEA115377348	2	Training	100% Data	Subset
S. pneumoniae	SAMEA115376844	2	Training	100% Data	Subset
S. pneumoniae	SAMEA4930045	2	Training	100% Data	Subset
S. pneumoniae	SAMEA6617808	2	Training	100% Data	Subset
S. pneumoniae	SAMEA1025158	2	Training	100% Data	Subset
S. pneumoniae	SAMEA3513477	2	Training	100% Data	Subset
S. pneumoniae	SAMEA114490309	2	Training	100% Data	Subset
S. pneumoniae	SAMN02737985	2	Training	100% Data	Subset
S. pneumoniae	SAMN08166721	2	Training	100% Data	Subset
S. pneumoniae	SAMEA3867596	2	Training	100% Data	Subset
S. pneumoniae	SAMEA3513501	2	Training	100% Data	Subset
S. pneumoniae	SAMEA114326417	2	Training	100% Data	Subset
S. pneumoniae	SAMEA4732237	2	Training	100% Data	Subset
S. pneumoniae	SAMEA2446353	2	Training	100% Data	Subset
S. pneumoniae	SAMEA6499518	2	Training	100% Data	Subset
S. pneumoniae	SAMEA112126339	2	Training	100% Data	Subset
S. pneumoniae	SAMEA2467753	2	Training	100% Data	Subset
S. pneumoniae	SAMEA2335670	2	Training	100% Data	Subset
S. pneumoniae	SAMN35362865	2	Training	100% Data	Subset
S. pneumoniae	SAMN09218905	2	Training	100% Data	Subset
S. pneumoniae	SAMEA682600	2	Training	100% Data	Subset
S. pneumoniae	SAMEA112485881	2	Training	100% Data	Subset
S. pneumoniae	SAMEA4967505	2	Training	100% Data	Subset
S. pneumoniae	SAMEA3339763	2	Training	100% Data	Subset
S. pneumoniae	SAMEA4966752	2	Training	100% Data	Subset
S. pneumoniae	SAMEA1020242	2	Training	100% Data	Subset
S. pneumoniae	SAMEA4884226	2	Training	100% Data	Subset
S. pneumoniae	SAMN08647614	2	Training	100% Data	Subset
S. pneumoniae	SAMN27737915	2	Training	100% Data	Subset
S. pneumoniae	SAMEA111457451	2	Training	100% Data	Subset
S. pneumoniae	SAMEA4763749	2	Training	100% Data	Subset
S. pneumoniae	SAMN35005928	2	Training	100% Data	Subset
S. pneumoniae	SAMEA4966876	2	Training	100% Data	Subset
S. pneumoniae	SAMEA3597370	2	Training	100% Data	Subset
S. pneumoniae	SAMEA4928663	2	Training	100% Data	Subset
S. pneumoniae	SAMEA12514548	2	Training	100% Data	Subset
S. pneumoniae	SAMEA3867594	2	Training	100% Data	Subset
S. pneumoniae	SAMEA4966290	2	Training	100% Data	Subset
S. pneumoniae	SAMEA4763531	2	Training	100% Data	Subset
S. pneumoniae	SAMEA5054589	2	Training	100% Data	Subset
S. pneumoniae	SAMEA4763586	2	Training	100% Data	Subset
S. pneumoniae	SAMEA114521263	2	Training	100% Data	Subset
S. pneumoniae	SAMEA4928331	2	Training	100% Data	Subset
S. pneumoniae	SAMEA3513468	2	Training	100% Data	Subset
S. pneumoniae	SAMEA1025887	2	Training	100% Data	Subset
S. pneumoniae	SAMEA113533809	2	Training	100% Data	Subset
S. pneumoniae	SAMN20332009	2	Training	100% Data	Subset
S. pneumoniae	SAMEA1025139	2	Training	100% Data	Subset
S. pneumoniae	SAMN27737896	2	Training	100% Data	Subset
S. pneumoniae	SAMEA6617836	2	Training	100% Data	Subset
S. pneumoniae	SAMEA112824095	2	Training	100% Data	Subset
S. pneumoniae	SAMEA5081999	2	Training	100% Data	Subset
S. pneumoniae	SAMEA10254865	2	Training	100% Data	Subset
S. pneumoniae	SAMN41765690	2	Training	100% Data	Subset
S. pneumoniae	SAMEA4763338	2	Training	100% Data	Subset
S. pneumoniae	SAMEA114375758	2	Training	100% Data	Subset
S. pneumoniae	SAMN27737951	2	Training	100% Data	Subset
S. pneumoniae	SAMEA103953441	2	Training	100% Data	Subset
S. pneumoniae	SAMEA115606417	2	Training	100% Data	Subset
S. pneumoniae	SAMEA115165625	2	Training	100% Data	Subset
S. pneumoniae	SAMEA111457416	2	Training	100% Data	Subset
S. pneumoniae	SAMEA1024619	2	Training	100% Data	Subset
S. pneumoniae	SAMEA112199483	2	Training	100% Data	Subset
S. pneumoniae	SAMN35363158	2	Training	100% Data	Subset
S. pneumoniae	SAMEA104155116	2	Training	100% Data	Subset
S. pneumoniae	SAMEA2234538	2	Training	100% Data	Subset
S. pneumoniae	SAMEA112486061	2	Training	100% Data	Subset
S. pneumoniae	SAMEA115376811	2	Training	100% Data	Subset
S. pneumoniae	SAMEA2658939	2	Training	100% Data	Subset
S. pneumoniae	SAMEA5187729	2	Training	100% Data	Subset
S. pneumoniae	SAMEA104456095	2	Training	100% Data	Subset
S. pneumoniae	SAMN41790651	2	Training	100% Data	Subset
S. pneumoniae	SAMEA12595995	2	Training	100% Data	Subset
S. pneumoniae	SAMEA111457433	2	Training	100% Data	Subset
S. pneumoniae	SAMEA112486291	2	Training	100% Data	Subset
S. pneumoniae	SAMEA2446447	2	Training	100% Data	Subset
S. pneumoniae	SAMEA114088756	2	Training	100% Data	Subset
S. pneumoniae	SAMEA682371	2	Training	100% Data	Subset
S. pneumoniae	SAMEA4966238	2	Training	100% Data	Subset
S. pneumoniae	SAMEA1025792	2	Training	100% Data	Subset
S. pneumoniae	SAMEA3513580	2	Training	100% Data	Subset
S. pneumoniae	SAMEA112889692	2	Training	100% Data	Subset
S. pneumoniae	SAMEA3713921	2	Training	100% Data	Subset
S. pneumoniae	SAMEA10427183	2	Training	100% Data	Subset
S. pneumoniae	SAMEA104343763	2	Training	100% Data	Subset
S. pneumoniae	SAMEA2446376	2	Training	100% Data	Subset
S. pneumoniae	SAMEA114346237	2	Training	100% Data	Subset
S. pneumoniae	SAMN35364250	2	Training	100% Data	Subset
S. pneumoniae	SAMEA10254817	2	Training	100% Data	Subset
S. pneumoniae	SAMEA3513496	2	Training	100% Data	Subset
S. pneumoniae	SAMEA5051020	2	Training	100% Data	Subset
S. pneumoniae	SAMN20397874	2	Training	100% Data	Subset
S. pneumoniae	SAMN35364526	2	Training	100% Data	Subset
S. pneumoniae	SAMEA2203918	2	Training	100% Data	Subset
S. pneumoniae	SAMEA112960699	2	Training	100% Data	Subset
S. pneumoniae	SAMEA112960764	2	Training	100% Data	Subset
S. pneumoniae	SAMEA3353573	2	Training	100% Data	Subset
S. pneumoniae	SAMN35364477	2	Training	100% Data	Subset
S. pneumoniae	SAMEA1025502	2	Training	100% Data	Subset
S. pneumoniae	SAMEA1024801	2	Training	100% Data	Subset
S. pneumoniae	SAMEA3513470	2	Training	100% Data	Subset
S. pneumoniae	SAMEA4036484	2	Training	100% Data	Subset
S. pneumoniae	SAMEA112199491	2	Training	100% Data	Subset
S. pneumoniae	SAMEA114375770	2	Training	100% Data	Subset
S. pneumoniae	SAMEA2446411	2	Training	100% Data	Subset
S. pneumoniae	SAMEA3176170	2	Training	100% Data	Subset
S. pneumoniae	SAMN13064898	2	Training	100% Data	Subset
S. pneumoniae	SAMEA3597394	2	Training	100% Data	Subset
S. pneumoniae	SAMEA4831567	2	Training	100% Data	Subset
S. pneumoniae	SAMEA12565945	2	Training	100% Data	Subset
S. pneumoniae	SAMN27738204	2	Training	100% Data	Subset
S. pneumoniae	SAMN35005968	2	Training	100% Data	Subset
S. pneumoniae	SAMEA2167582	2	Training	100% Data	Subset
S. pneumoniae	SAMN35362976	2	Training	100% Data	Subset
S. pneumoniae	SAMEA4966054	2	Training	100% Data	Subset
S. pneumoniae	SAMEA3181748	2	Training	100% Data	Subset
S. pneumoniae	SAMEA114520398	2	Training	100% Data	Subset
S. pneumoniae	SAMEA4926940	2	Training	100% Data	Subset
S. pneumoniae	SAMEA2204223	2	Training	100% Data	Subset
S. pneumoniae	SAMN05220989	2	Training	100% Data	Subset
S. pneumoniae	SAMEA3867616	2	Training	100% Data	Subset
S. pneumoniae	SAMN27737890	2	Training	100% Data	Subset
S. pneumoniae	SAMN08166733	2	Training	100% Data	Subset
S. pneumoniae	SAMN35005980	2	Training	100% Data	Subset
S. pneumoniae	SAMEA682342	2	Training	100% Data	Subset
S. pneumoniae	SAMEA1029094	2	Training	100% Data	Subset
S. pneumoniae	SAMEA2234579	2	Training	100% Data	Subset
S. pneumoniae	SAMEA2335997	2	Training	100% Data	Subset
S. pneumoniae	SAMEA114309622	2	Training	100% Data	Subset
S. pneumoniae	SAMEA4832676	2	Training	100% Data	Subset
S. pneumoniae	SAMEA112486626	2	Training	100% Data	Subset
S. pneumoniae	SAMEA1463186	2	Training	100% Data	Subset
S. pneumoniae	SAMEA104141517	2	Training	100% Data	Subset
S. pneumoniae	SAMEA114375372	2	Training	100% Data	Subset
S. pneumoniae	SAMEA2446231	2	Training	100% Data	Subset
S. pneumoniae	SAMEA114375591	2	Training	100% Data	Subset
S. pneumoniae	SAMEA4763732	2	Training	100% Data	Subset
S. pneumoniae	SAMEA2521815	2	Training	100% Data	Subset
S. pneumoniae	SAMEA114242251	2	Training	100% Data	Subset
S. pneumoniae	SAMEA2612664	2	Training	100% Data	Subset
S. pneumoniae	SAMN08647929	2	Training	100% Data	Subset
S. pneumoniae	SAMEA682505	2	Training	100% Data	Subset
S. pneumoniae	SAMEA1024645	2	Training	100% Data	Subset
S. pneumoniae	SAMEA112486225	2	Training	100% Data	Subset
S. pneumoniae	SAMEA115377426	2	Training	100% Data	Subset
S. pneumoniae	SAMEA111457454	2	Training	100% Data	Subset
S. pneumoniae	SAMN04254678	2	Training	100% Data	Subset
S. pneumoniae	SAMEA115376932	2	Training	100% Data	Subset
S. pneumoniae	SAMEA4832461	2	Training	100% Data	Subset
S. pneumoniae	SAMEA2342782	2	Training	100% Data	Subset
S. pneumoniae	SAMEA3353667	2	Training	100% Data	Subset
S. pneumoniae	SAMEA1025801	2	Training	100% Data	Subset
S. pneumoniae	SAMEA2234577	2	Training	100% Data	Subset
S. pneumoniae	SAMN35005897	2	Training	100% Data	Subset
S. pneumoniae	SAMEA2342963	2	Training	100% Data	Subset
S. pneumoniae	SAMEA3176190	2	Training	100% Data	Subset
S. pneumoniae	SAMEA3878862	2	Training	100% Data	Subset
S. pneumoniae	SAMEA1026248	2	Training	100% Data	Subset
S. pneumoniae	SAMEA112184085	2	Training	100% Data	Subset
S. pneumoniae	SAMEA12566014	2	Training	100% Data	Subset
S. pneumoniae	SAMEA4889453	2	Training	100% Data	Subset
S. pneumoniae	SAMN05221051	2	Training	100% Data	Subset
S. pneumoniae	SAMEA4832533	2	Training	100% Data	Subset
S. pneumoniae	SAMEA2446326	2	Training	100% Data	Subset
S. pneumoniae	SAMEA3867564	2	Training	100% Data	Subset
S. pneumoniae	SAMEA3513442	2	Training	100% Data	Subset
S. pneumoniae	SAMEA12596051	2	Training	100% Data	Subset
S. pneumoniae	SAMEA1025565	2	Training	100% Data	Subset
S. pneumoniae	SAMEA4763425	2	Training	100% Data	Subset
S. pneumoniae	SAMEA112486491	2	Training	100% Data	Subset
S. pneumoniae	SAMEA12514513	2	Training	100% Data	Subset
S. pneumoniae	SAMEA3513510	2	Training	100% Data	Subset
S. pneumoniae	SAMEA2467757	2	Training	100% Data	Subset
S. pneumoniae	SAMEA112486654	2	Training	100% Data	Subset
S. pneumoniae	SAMEA3513553	2	Training	100% Data	Subset
S. pneumoniae	SAMEA114313534	2	Training	100% Data	Subset
S. pneumoniae	SAMEA2336169	2	Training	100% Data	Subset
S. pneumoniae	SAMEA4763445	2	Training	100% Data	Subset
S. pneumoniae	SAMEA2234469	2	Training	100% Data	Subset
S. pneumoniae	SAMEA1024586	2	Training	100% Data	Subset
S. pneumoniae	SAMEA682286	2	Training	100% Data	Subset
S. pneumoniae	SAMEA115376810	2	Training	100% Data	Subset
S. pneumoniae	SAMEA2061492	2	Training	100% Data	Subset
S. pneumoniae	SAMEA4884381	2	Training	100% Data	Subset
S. pneumoniae	SAMN35362877	2	Training	100% Data	Subset
S. pneumoniae	SAMEA104141827	2	Training	100% Data	Subset
S. pneumoniae	SAMEA115092438	2	Training	100% Data	Subset
S. pneumoniae	SAMEA1028787	2	Training	100% Data	Subset
S. pneumoniae	SAMN11116516	2	Training	100% Data	Subset
S. pneumoniae	SAMN35364513	2	Training	100% Data	Subset
S. pneumoniae	SAMN35364476	2	Training	100% Data	Subset
S. pneumoniae	SAMEA4967083	2	Training	100% Data	Subset
S. pneumoniae	SAMEA115377429	2	Training	100% Data	Subset
S. pneumoniae	SAMEA2554040	2	Training	100% Data	Subset
S. pneumoniae	SAMN35363111	2	Training	100% Data	Subset
S. pneumoniae	SAMN41760056	2	Training	100% Data	Subset
S. pneumoniae	SAMEA4884346	2	Training	100% Data	Subset
S. pneumoniae	SAMEA115377182	2	Training	100% Data	Subset
S. pneumoniae	SAMN11122535	2	Training	100% Data	Subset
S. pneumoniae	SAMEA3181805	2	Training	100% Data	Subset
S. pneumoniae	SAMEA4764071	2	Training	100% Data	Subset
S. pneumoniae	SAMEA1025359	2	Training	100% Data	Subset
S. pneumoniae	SAMEA1025800	2	Training	100% Data	Subset
S. pneumoniae	SAMEA14105594	2	Training	100% Data	Subset
S. pneumoniae	SAMEA2658830	2	Training	100% Data	Subset
S. pneumoniae	SAMEA3513499	2	Training	100% Data	Subset
S. pneumoniae	SAMN37300247	2	Training	100% Data	Subset
S. pneumoniae	SAMEA112485893	2	Training	100% Data	Subset
S. pneumoniae	SAMEA10254838	2	Training	100% Data	Subset
S. pneumoniae	SAMEA1025055	2	Training	100% Data	Subset
S. pneumoniae	SAMEA4831771	2	Training	100% Data	Subset
S. pneumoniae	SAMN35363009	2	Training	100% Data	Subset
S. pneumoniae	SAMEA1020597	2	Training	100% Data	Subset
S. pneumoniae	SAMEA115376830	2	Training	100% Data	Subset
S. pneumoniae	SAMEA1026131	2	Training	100% Data	Subset
S. pneumoniae	SAMEA115606250	2	Training	100% Data	Subset
S. pneumoniae	SAMEA2554038	2	Training	100% Data	Subset
S. pneumoniae	SAMEA4831635	2	Training	100% Data	Subset
S. pneumoniae	SAMEA112486471	2	Training	100% Data	Subset
S. pneumoniae	SAMEA3323258	2	Training	100% Data	Subset
S. pneumoniae	SAMEA4926578	2	Training	100% Data	Subset
S. pneumoniae	SAMEA4732824	2	Training	100% Data	Subset
S. pneumoniae	SAMEA115092595	2	Training	100% Data	Subset
S. pneumoniae	SAMEA114211905	2	Training	100% Data	Subset
S. pneumoniae	SAMEA114228302	2	Training	100% Data	Subset
S. pneumoniae	SAMEA2446084	2	Training	100% Data	Subset
S. pneumoniae	SAMEA111457522	2	Training	100% Data	Subset
S. pneumoniae	SAMN33314379	2	Training	100% Data	Subset
S. pneumoniae	SAMN41750910	2	Training	100% Data	Subset
S. pneumoniae	SAMEA3867606	2	Training	100% Data	Subset
S. pneumoniae	SAMEA12596140	2	Training	100% Data	Subset
S. pneumoniae	SAMEA3597429	2	Training	100% Data	Subset
S. pneumoniae	SAMN35364469	2	Training	100% Data	Subset
S. pneumoniae	SAMEA112486137	2	Training	100% Data	Subset
S. pneumoniae	SAMEA1032538	2	Training	100% Data	Subset
S. pneumoniae	SAMN14150807	2	Training	100% Data	Subset
S. pneumoniae	SAMEA12595991	2	Training	100% Data	Subset
S. pneumoniae	SAMEA2342701	2	Training	100% Data	Subset
S. pneumoniae	SAMN20332275	2	Training	100% Data	Subset
S. pneumoniae	SAMN08647283	2	Training	100% Data	Subset
S. pneumoniae	SAMEA1024924	2	Training	100% Data	Subset
S. pneumoniae	SAMEA104141802	2	Training	100% Data	Subset
S. pneumoniae	SAMEA114313426	2	Training	100% Data	Subset
S. pneumoniae	SAMEA14105674	2	Training	100% Data	Subset
S. pneumoniae	SAMEA112486630	2	Training	100% Data	Subset
S. pneumoniae	SAMEA2336155	2	Training	100% Data	Subset
S. pneumoniae	SAMEA3513456	2	Training	100% Data	Subset
S. pneumoniae	SAMN11121193	2	Training	100% Data	Subset
S. pneumoniae	SAMEA4764039	2	Training	100% Data	Subset
S. pneumoniae	SAMEA5979896	2	Training	100% Data	Subset
S. pneumoniae	SAMN29867847	2	Training	100% Data	Subset
S. pneumoniae	SAMEA115606940	2	Training	100% Data	Subset
S. pneumoniae	SAMEA4966920	2	Training	100% Data	Subset
S. pneumoniae	SAMEA682453	2	Training	100% Data	Subset
S. pneumoniae	SAMEA104141945	2	Training	100% Data	Subset
S. pneumoniae	SAMEA104343769	2	Training	100% Data	Subset
S. pneumoniae	SAMN05935846	2	Training	100% Data	Subset
S. pneumoniae	SAMEA4929351	2	Training	100% Data	Subset
S. pneumoniae	SAMN35362895	2	Training	100% Data	Subset
S. pneumoniae	SAMEA3353590	2	Training	100% Data	Subset
S. pneumoniae	SAMEA114552441	2	Training	100% Data	Subset
S. pneumoniae	SAMEA6619571	2	Training	100% Data	Subset
S. pneumoniae	SAMEA115377075	2	Training	100% Data	Subset
S. pneumoniae	SAMEA1020556	2	Training	100% Data	Subset
S. pneumoniae	SAMEA1024537	2	Training	100% Data	Subset
S. pneumoniae	SAMN35005934	2	Training	100% Data	Subset
S. pneumoniae	SAMEA1028696	2	Training	100% Data	Subset
S. pneumoniae	SAMEA112485832	2	Training	100% Data	Subset
S. pneumoniae	SAMEA3323244	2	Training	100% Data	Subset
S. pneumoniae	SAMEA111457465	2	Training	100% Data	Subset
S. pneumoniae	SAMEA4966981	2	Training	100% Data	Subset
S. pneumoniae	SAMEA114345970	2	Training	100% Data	Subset
S. pneumoniae	SAMN33607000	2	Training	100% Data	Subset
S. pneumoniae	SAMEA2521573	2	Training	100% Data	Subset
S. pneumoniae	SAMEA2553984	2	Training	100% Data	Subset
S. pneumoniae	SAMEA103953422	2	Training	100% Data	Subset
S. pneumoniae	SAMEA5050377	2	Training	100% Data	Subset
S. pneumoniae	SAMEA115412718	2	Training	100% Data	Subset
S. pneumoniae	SAMN35005888	2	Training	100% Data	Subset
S. pneumoniae	SAMEA4966913	2	Training	100% Data	Subset
S. pneumoniae	SAMEA112184082	2	Training	100% Data	Subset
S. pneumoniae	SAMEA1020564	2	Training	100% Data	Subset
S. pneumoniae	SAMN35364490	2	Training	100% Data	Subset
S. pneumoniae	SAMEA5187820	2	Training	100% Data	Subset
S. pneumoniae	SAMEA682541	2	Training	100% Data	Subset
S. pneumoniae	SAMEA112486674	2	Training	100% Data	Subset
S. pneumoniae	SAMEA5785519	2	Training	100% Data	Subset
S. pneumoniae	SAMEA3513411	2	Training	100% Data	Subset
S. pneumoniae	SAMEA3323233	2	Training	100% Data	Subset
S. pneumoniae	SAMEA3512859	2	Training	100% Data	Subset
S. pneumoniae	SAMEA2434821	2	Training	100% Data	Subset
S. pneumoniae	SAMEA115092436	2	Training	100% Data	Subset
S. pneumoniae	SAMEA2434539	2	Training	100% Data	Subset
S. pneumoniae	SAMEA114408132	2	Training	100% Data	Subset
S. pneumoniae	SAMEA12595955	2	Training	100% Data	Subset
S. pneumoniae	SAMEA114088724	2	Training	100% Data	Subset
S. pneumoniae	SAMN27737871	2	Training	100% Data	Subset
S. pneumoniae	SAMEA4732933	2	Training	100% Data	Subset
S. pneumoniae	SAMN35005916	2	Training	100% Data	Subset
S. pneumoniae	SAMEA115376812	2	Training	100% Data	Subset
S. pneumoniae	SAMEA3512953	2	Training	100% Data	Subset
S. pneumoniae	SAMEA14105589	2	Training	100% Data	Subset
S. pneumoniae	SAMEA3513656	2	Training	100% Data	Subset
S. pneumoniae	SAMEA112654016	2	Training	100% Data	Subset
S. pneumoniae	SAMEA3181862	2	Training	100% Data	Subset
S. pneumoniae	SAMEA4023341	2	Training	100% Data	Subset
S. pneumoniae	SAMEA2342751	2	Training	100% Data	Subset
S. pneumoniae	SAMEA1024730	2	Training	100% Data	Subset
S. pneumoniae	SAMN35362950	2	Training	100% Data	Subset
S. pneumoniae	SAMEA12549543	2	Training	100% Data	Subset
S. pneumoniae	SAMN26502582	2	Training	100% Data	Subset
S. pneumoniae	SAMN33606125	2	Training	100% Data	Subset
S. pneumoniae	SAMEA114375310	2	Training	100% Data	Subset
S. pneumoniae	SAMN35005923	2	Training	100% Data	Subset
S. pneumoniae	SAMEA2446293	2	Training	100% Data	Subset
S. pneumoniae	SAMEA2336120	2	Training	100% Data	Subset
S. pneumoniae	SAMEA5054485	2	Training	100% Data	Subset
S. pneumoniae	SAMEA3512857	2	Training	100% Data	Subset
S. pneumoniae	SAMEA1028814	2	Training	100% Data	Subset
S. pneumoniae	SAMN41790615	2	Training	100% Data	Subset
S. pneumoniae	SAMEA4884344	2	Training	100% Data	Subset
S. pneumoniae	SAMEA115606487	2	Training	100% Data	Subset
S. pneumoniae	SAMN09219349	2	Training	100% Data	Subset
S. pneumoniae	SAMN41750652	2	Training	100% Data	Subset
S. pneumoniae	SAMN13064894	2	Training	100% Data	Subset
S. pneumoniae	SAMEA114375325	2	Training	100% Data	Subset
S. pneumoniae	SAMEA4832845	2	Training	100% Data	Subset
S. pneumoniae	SAMEA2342810	2	Training	100% Data	Subset
S. pneumoniae	SAMEA115796689	2	Training	100% Data	Subset
S. pneumoniae	SAMEA4830858	2	Training	100% Data	Subset
S. pneumoniae	SAMEA4967078	2	Training	100% Data	Subset
S. pneumoniae	SAMEA104035217	2	Training	100% Data	Subset
S. pneumoniae	SAMEA4832142	2	Training	100% Data	Subset
S. pneumoniae	SAMEA3323468	2	Training	100% Data	Subset
S. pneumoniae	SAMEA3181743	2	Training	100% Data	Subset
S. pneumoniae	SAMEA5051155	2	Training	100% Data	Subset
S. pneumoniae	SAMEA1020730	2	Training	100% Data	Subset
S. pneumoniae	SAMEA112184093	2	Training	100% Data	Subset
S. pneumoniae	SAMEA3513534	2	Training	100% Data	Subset
S. pneumoniae	SAMEA2061479	2	Training	100% Data	Subset
S. pneumoniae	SAMEA3323279	2	Training	100% Data	Subset
S. pneumoniae	SAMEA4387953	2	Training	100% Data	Subset
S. pneumoniae	SAMN00264932	2	Training	100% Data	Subset
S. pneumoniae	SAMN36507096	2	Training	100% Data	Subset
S. pneumoniae	SAMEA104141804	2	Training	100% Data	Subset
S. pneumoniae	SAMEA3388899	2	Training	100% Data	Subset
S. pneumoniae	SAMN20408496	2	Training	100% Data	Subset
S. pneumoniae	SAMN35005951	2	Training	100% Data	Subset
S. pneumoniae	SAMEA2658496	2	Training	100% Data	Subset
S. pneumoniae	SAMEA1024905	2	Training	100% Data	Subset
S. pneumoniae	SAMEA3597349	2	Training	100% Data	Subset
S. pneumoniae	SAMEA1026024	2	Training	100% Data	Subset
S. pneumoniae	SAMEA5051049	2	Training	100% Data	Subset
S. pneumoniae	SAMEA10254866	2	Training	100% Data	Subset
S. pneumoniae	SAMEA3486829	2	Training	100% Data	Subset
S. pneumoniae	SAMEA6617796	2	Training	100% Data	Subset
S. pneumoniae	SAMEA4763304	2	Training	100% Data	Subset
S. pneumoniae	SAMEA1025925	2	Training	100% Data	Subset
S. pneumoniae	SAMD00284851	2	Training	100% Data	Subset
S. pneumoniae	SAMEA114346110	2	Training	100% Data	Subset
S. pneumoniae	SAMEA3512975	2	Training	100% Data	Subset
S. pneumoniae	SAMEA3221338	2	Training	100% Data	Subset
S. pneumoniae	SAMEA3504790	2	Training	100% Data	Subset
S. pneumoniae	SAMN29867920	2	Training	100% Data	Subset
S. pneumoniae	SAMEA104035587	2	Training	100% Data	Subset
S. pneumoniae	SAMD00284833	2	Training	100% Data	Subset
S. pneumoniae	SAMEA2342830	2	Training	100% Data	Subset
S. pneumoniae	SAMEA4388376	2	Training	100% Data	Subset
S. pneumoniae	SAMEA2446147	2	Training	100% Data	Subset
S. pneumoniae	SAMN35005930	2	Training	100% Data	Subset
S. pneumoniae	SAMEA4927503	2	Training	100% Data	Subset
S. pneumoniae	SAMEA1024653	2	Training	100% Data	Subset
S. pneumoniae	SAMEA682341	2	Training	100% Data	Subset
S. pneumoniae	SAMEA115376770	2	Training	100% Data	Subset
S. pneumoniae	SAMEA111457492	2	Training	100% Data	Subset
S. pneumoniae	SAMEA112960833	2	Training	100% Data	Subset
S. pneumoniae	SAMEA4967440	2	Training	100% Data	Subset
S. pneumoniae	SAMEA112486639	2	Training	100% Data	Subset
S. pneumoniae	SAMEA5187768	2	Training	100% Data	Subset
S. pneumoniae	SAMEA115376600	2	Training	100% Data	Subset
S. pneumoniae	SAMEA12596174	2	Training	100% Data	Subset
S. pneumoniae	SAMEA3714321	2	Training	100% Data	Subset
S. pneumoniae	SAMEA3867560	2	Training	100% Data	Subset
S. pneumoniae	SAMEA4732899	2	Training	100% Data	Subset
S. pneumoniae	SAMEA2696493	2	Training	100% Data	Subset
S. pneumoniae	SAMEA115377395	2	Training	100% Data	Subset
S. pneumoniae	SAMEA4927047	2	Training	100% Data	Subset
S. pneumoniae	SAMEA4831781	2	Training	100% Data	Subset
S. pneumoniae	SAMEA114309836	2	Training	100% Data	Subset
S. pneumoniae	SAMEA2203978	2	Training	100% Data	Subset
S. pneumoniae	SAMN08647949	2	Training	100% Data	Subset
S. pneumoniae	SAMEA4831761	2	Training	100% Data	Subset
S. pneumoniae	SAMEA115377172	2	Training	100% Data	Subset
S. pneumoniae	SAMN38909820	2	Training	100% Data	Subset
S. pneumoniae	SAMEA682357	2	Training	100% Data	Subset
S. pneumoniae	SAMEA104141775	2	Training	100% Data	Subset
S. pneumoniae	SAMEA115165613	2	Training	100% Data	Subset
S. pneumoniae	SAMEA3513443	2	Training	100% Data	Subset
S. pneumoniae	SAMEA4831926	2	Training	100% Data	Subset
S. pneumoniae	SAMEA12514525	2	Training	100% Data	Subset
S. pneumoniae	SAMN33825282	2	Training	100% Data	Subset
S. pneumoniae	SAMEA12595975	2	Training	100% Data	Subset
S. pneumoniae	SAMEA114241777	2	Training	100% Data	Subset
S. pneumoniae	SAMEA1020322	2	Training	100% Data	Subset
S. pneumoniae	SAMEA112486259	2	Training	100% Data	Subset
S. pneumoniae	SAMEA115412770	2	Training	100% Data	Subset
S. pneumoniae	SAMEA114441299	2	Training	100% Data	Subset
S. pneumoniae	SAMEA1029062	2	Training	100% Data	Subset
S. pneumoniae	SAMD00284838	2	Training	100% Data	Subset
S. pneumoniae	SAMEA115606719	2	Training	100% Data	Subset
S. pneumoniae	SAMEA2342801	2	Training	100% Data	Subset
S. pneumoniae	SAMEA2659076	2	Training	100% Data	Subset
S. pneumoniae	SAMEA2234394	2	Training	100% Data	Subset
S. pneumoniae	SAMEA4967611	2	Training	100% Data	Subset
S. pneumoniae	SAMN35005966	2	Training	100% Data	Subset
S. pneumoniae	SAMEA3145601	2	Training	100% Data	Subset
S. pneumoniae	SAMEA112654027	2	Training	100% Data	Subset
S. pneumoniae	SAMEA114088771	2	Training	100% Data	Subset
S. pneumoniae	SAMEA1025974	2	Training	100% Data	Subset
S. pneumoniae	SAMEA4967188	2	Training	100% Data	Subset
S. pneumoniae	SAMEA682279	2	Training	100% Data	Subset
S. pneumoniae	SAMEA3512928	2	Training	100% Data	Subset
S. pneumoniae	SAMEA114326209	2	Training	100% Data	Subset
S. pneumoniae	SAMEA682603	2	Training	100% Data	Subset
S. pneumoniae	SAMEA3323501	2	Training	100% Data	Subset
S. pneumoniae	SAMEA3431639	2	Training	100% Data	Subset
S. pneumoniae	SAMEA3597437	2	Training	100% Data	Subset
S. pneumoniae	SAMN20398252	2	Training	100% Data	Subset
S. pneumoniae	SAMEA112486023	2	Training	100% Data	Subset
S. pneumoniae	SAMEA5187779	2	Training	100% Data	Subset
S. pneumoniae	SAMEA1020711	2	Training	100% Data	Subset
S. pneumoniae	SAMEA1025361	2	Training	100% Data	Subset
S. pneumoniae	SAMD00284830	2	Training	100% Data	Subset
S. pneumoniae	SAMN09231312	2	Training	100% Data	Subset
S. pneumoniae	SAMEA3323477	2	Training	100% Data	Subset
S. pneumoniae	SAMEA115606315	2	Training	100% Data	Subset
S. pneumoniae	SAMEA114520600	2	Training	100% Data	Subset
S. pneumoniae	SAMEA104142014	2	Training	100% Data	Subset
S. pneumoniae	SAMD00224680	2	Training	100% Data	Subset
S. pneumoniae	SAMEA111457365	2	Training	100% Data	Subset
S. pneumoniae	SAMEA3597404	2	Training	100% Data	Subset
S. pneumoniae	SAMEA4832812	2	Training	100% Data	Subset
S. pneumoniae	SAMEA114211949	2	Training	100% Data	Subset
S. pneumoniae	SAMN35363019	2	Training	100% Data	Subset
S. pneumoniae	SAMN07549157	2	Training	100% Data	Subset
S. pneumoniae	SAMEA3597358	2	Training	100% Data	Subset
S. pneumoniae	SAMEA3208763	2	Training	100% Data	Subset
S. pneumoniae	SAMEA2467271	2	Training	100% Data	Subset
S. pneumoniae	SAMEA2796490	2	Training	100% Data	Subset
S. pneumoniae	SAMEA104141726	2	Training	100% Data	Subset
S. pneumoniae	SAMN11122908	2	Training	100% Data	Subset
S. pneumoniae	SAMEA1712876	2	Training	100% Data	Subset
S. pneumoniae	SAMEA1029356	2	Training	100% Data	Subset
S. pneumoniae	SAMEA3373625	2	Training	100% Data	Subset
S. pneumoniae	SAMN35363220	2	Training	100% Data	Subset
S. pneumoniae	SAMEA3181737	2	Training	100% Data	Subset
S. pneumoniae	SAMEA2796479	2	Training	100% Data	Subset
S. pneumoniae	SAMEA114242143	2	Training	100% Data	Subset
S. pneumoniae	SAMN35362896	2	Training	100% Data	Subset
S. pneumoniae	SAMEA2167579	2	Training	100% Data	Subset
S. pneumoniae	SAMEA104141965	2	Training	100% Data	Subset
S. pneumoniae	SAMEA5931803	2	Training	100% Data	Subset
S. pneumoniae	SAMN05222963	2	Training	100% Data	Subset
S. pneumoniae	SAMEA114309474	2	Training	100% Data	Subset
S. pneumoniae	SAMEA104141932	2	Training	100% Data	Subset
S. pneumoniae	SAMEA115377350	2	Training	100% Data	Subset
S. pneumoniae	SAMN11122303	2	Training	100% Data	Subset
S. pneumoniae	SAMN13064891	2	Training	100% Data	Subset
S. pneumoniae	SAMEA3513549	2	Training	100% Data	Subset
S. pneumoniae	SAMEA112126351	2	Training	100% Data	Subset
S. pneumoniae	SAMN09231431	2	Training	100% Data	Subset
S. pneumoniae	SAMEA682438	2	Training	100% Data	Subset
S. pneumoniae	SAMEA5073497	2	Training	100% Data	Subset
S. pneumoniae	SAMEA5051135	2	Training	100% Data	Subset
S. pneumoniae	SAMN35362997	2	Training	100% Data	Subset
S. pneumoniae	SAMN16538541	2	Training	100% Data	Subset
S. pneumoniae	SAMEA1025326	2	Training	100% Data	Subset
S. pneumoniae	SAMEA2797107	2	Training	100% Data	Subset
S. pneumoniae	SAMEA3597336	2	Training	100% Data	Subset
S. pneumoniae	SAMEA2234450	2	Training	100% Data	Subset
S. pneumoniae	SAMEA3513460	2	Training	100% Data	Subset
S. pneumoniae	SAMN35363000	2	Training	100% Data	Subset
S. pneumoniae	SAMN35363062	2	Training	100% Data	Subset
S. pneumoniae	SAMN16538530	2	Training	100% Data	Subset
S. pneumoniae	SAMEA10254617	2	Training	100% Data	Subset
S. pneumoniae	SAMEA4763348	2	Training	100% Data	Subset
S. pneumoniae	SAMN20408823	2	Training	100% Data	Subset
S. pneumoniae	SAMN35364543	2	Training	100% Data	Subset
S. pneumoniae	SAMEA112486039	2	Training	100% Data	Subset
S. pneumoniae	SAMN35005933	2	Training	100% Data	Subset
S. pneumoniae	SAMN14158238	2	Training	100% Data	Subset
S. pneumoniae	SAMN20409031	2	Training	100% Data	Subset
S. pneumoniae	SAMEA1025593	2	Training	100% Data	Subset
S. pneumoniae	SAMEA2796606	2	Training	100% Data	Subset
S. pneumoniae	SAMEA3867579	2	Training	100% Data	Subset
S. pneumoniae	SAMEA114552598	2	Training	100% Data	Subset
S. pneumoniae	SAMN41750662	2	Training	100% Data	Subset
S. pneumoniae	SAMEA4707832	2	Training	100% Data	Subset
S. pneumoniae	SAMN20409329	2	Training	100% Data	Subset
S. pneumoniae	SAMEA114341944	2	Training	100% Data	Subset
S. pneumoniae	SAMEA2061734	2	Training	100% Data	Subset
S. pneumoniae	SAMN37284127	2	Training	100% Data	Subset
S. pneumoniae	SAMEA104456281	2	Training	100% Data	Subset
S. pneumoniae	SAMN36507098	2	Training	100% Data	Subset
S. pneumoniae	SAMN33606156	2	Training	100% Data	Subset
S. pneumoniae	SAMEA4967264	2	Training	100% Data	Subset
S. pneumoniae	SAMEA2335703	2	Training	100% Data	Subset
S. pneumoniae	SAMEA4832559	2	Training	100% Data	Subset
S. pneumoniae	SAMEA114326188	2	Training	100% Data	Subset
S. pneumoniae	SAMEA682464	2	Training	100% Data	Subset
S. pneumoniae	SAMEA1020414	2	Training	100% Data	Subset
S. pneumoniae	SAMEA2234426	2	Training	100% Data	Subset
S. pneumoniae	SAMEA4967305	2	Training	100% Data	Subset
S. pneumoniae	SAMEA104343868	2	Training	100% Data	Subset
S. pneumoniae	SAMN10608807	2	Training	100% Data	Subset
S. pneumoniae	SAMEA104154636	2	Training	100% Data	Subset
S. pneumoniae	SAMEA2204138	2	Training	100% Data	Subset
S. pneumoniae	SAMEA114346249	2	Training	100% Data	Subset
S. pneumoniae	SAMEA104155023	2	Training	100% Data	Subset
S. pneumoniae	SAMEA3867584	2	Training	100% Data	Subset
S. pneumoniae	SAMEA4830865	2	Training	100% Data	Subset
S. pneumoniae	SAMN35005893	2	Training	100% Data	Subset
S. pneumoniae	SAMEA114479216	2	Training	100% Data	Subset
S. pneumoniae	SAMEA2335800	2	Training	100% Data	Subset
S. pneumoniae	SAMEA5980500	2	Training	100% Data	Subset
S. pneumoniae	SAMEA4884163	2	Training	100% Data	Subset
S. pneumoniae	SAMEA111457434	2	Training	100% Data	Subset
S. pneumoniae	SAMN41761974	2	Training	100% Data	Subset
S. pneumoniae	SAMEA112889720	2	Training	100% Data	Subset
S. pneumoniae	SAMN09218885	2	Training	100% Data	Subset
S. pneumoniae	SAMEA115377455	2	Training	100% Data	Subset
S. pneumoniae	SAMEA104141637	2	Training	100% Data	Subset
S. pneumoniae	SAMEA4966506	2	Training	100% Data	Subset
S. pneumoniae	SAMN13064872	2	Training	100% Data	Subset
S. pneumoniae	SAMN08647890	2	Training	100% Data	Subset
S. pneumoniae	SAMEA5073415	2	Training	100% Data	Subset
S. pneumoniae	SAMEA4732861	2	Training	100% Data	Subset
S. pneumoniae	SAMEA4966226	2	Training	100% Data	Subset
S. pneumoniae	SAMEA10428026	2	Training	100% Data	Subset
S. pneumoniae	SAMEA115376639	2	Training	100% Data	Subset
S. pneumoniae	SAMEA3597344	2	Training	100% Data	Subset
S. pneumoniae	SAMEA4763747	2	Training	100% Data	Subset
S. pneumoniae	SAMEA2797450	2	Training	100% Data	Subset
S. pneumoniae	SAMEA2336153	2	Training	100% Data	Subset
S. pneumoniae	SAMEA104141915	2	Training	100% Data	Subset
S. pneumoniae	SAMEA3714316	2	Training	100% Data	Subset
S. pneumoniae	SAMEA10254855	2	Training	100% Data	Subset
S. pneumoniae	SAMEA112960783	2	Training	100% Data	Subset
S. pneumoniae	SAMEA1463076	2	Training	100% Data	Subset
S. pneumoniae	SAMEA1020605	2	Training	100% Data	Subset
S. pneumoniae	SAMEA5979913	2	Training	100% Data	Subset
S. pneumoniae	SAMEA12596169	2	Training	100% Data	Subset
S. pneumoniae	SAMEA4023473	2	Training	100% Data	Subset
S. pneumoniae	SAMEA115376394	2	Training	100% Data	Subset
S. pneumoniae	SAMEA2204158	2	Training	100% Data	Subset
S. pneumoniae	SAMEA4967795	2	Training	100% Data	Subset
S. pneumoniae	SAMEA3323227	2	Training	100% Data	Subset
S. pneumoniae	SAMN08647799	2	Training	100% Data	Subset
S. pneumoniae	SAMN35363143	2	Training	100% Data	Subset
S. pneumoniae	SAMEA115106803	2	Training	100% Data	Subset
S. pneumoniae	SAMEA115376822	2	Training	100% Data	Subset
S. pneumoniae	SAMEA4763659	2	Training	100% Data	Subset
S. pneumoniae	SAMEA104343740	2	Training	100% Data	Subset
S. pneumoniae	SAMEA2553825	2	Training	100% Data	Subset
S. pneumoniae	SAMN09231313	2	Training	100% Data	Subset
S. pneumoniae	SAMN27737911	2	Training	100% Data	Subset
S. pneumoniae	SAMEA2554194	2	Training	100% Data	Subset
S. pneumoniae	SAMEA114345978	2	Training	100% Data	Subset
S. pneumoniae	SAMEA3323291	2	Training	100% Data	Subset
S. pneumoniae	SAMEA2167569	2	Training	100% Data	Subset
S. pneumoniae	SAMN03198013	2	Training	100% Data	Subset
S. pneumoniae	SAMEA4832785	2	Training	100% Data	Subset
S. pneumoniae	SAMEA114520824	2	Training	100% Data	Subset
S. pneumoniae	SAMN29867776	2	Training	100% Data	Subset
S. pneumoniae	SAMN13064887	2	Training	100% Data	Subset
S. pneumoniae	SAMEA4884305	2	Training	100% Data	Subset
S. pneumoniae	SAMN11116723	2	Training	100% Data	Subset
S. pneumoniae	SAMEA1025939	2	Training	100% Data	Subset
S. pneumoniae	SAMEA115376852	2	Training	100% Data	Subset
S. pneumoniae	SAMEA3867576	2	Training	100% Data	Subset
S. pneumoniae	SAMEA10427876	2	Training	100% Data	Subset
S. pneumoniae	SAMEA1025991	2	Training	100% Data	Subset
S. pneumoniae	SAMEA1028905	2	Training	100% Data	Subset
S. pneumoniae	SAMEA4763530	2	Training	100% Data	Subset
S. pneumoniae	SAMEA4763293	2	Training	100% Data	Subset
S. pneumoniae	SAMEA115377255	2	Training	100% Data	Subset
S. pneumoniae	SAMEA115796704	2	Training	100% Data	Subset
S. pneumoniae	SAMEA4928592	2	Training	100% Data	Subset
S. pneumoniae	SAMN35362972	2	Training	100% Data	Subset
S. pneumoniae	SAMEA4832597	2	Training	100% Data	Subset
S. pneumoniae	SAMEA112960724	2	Training	100% Data	Subset
S. pneumoniae	SAMN09218740	2	Training	100% Data	Subset
S. pneumoniae	SAMEA1020138	2	Training	100% Data	Subset
S. pneumoniae	SAMEA111457400	2	Training	100% Data	Subset
S. pneumoniae	SAMEA4889442	2	Training	100% Data	Subset
S. pneumoniae	SAMEA4763985	2	Training	100% Data	Subset
S. pneumoniae	SAMEA115032895	2	Training	100% Data	Subset
S. pneumoniae	SAMN05222856	2	Training	100% Data	Subset
S. pneumoniae	SAMEA3466740	2	Training	100% Data	Subset
S. pneumoniae	SAMEA3354212	2	Training	100% Data	Subset
S. pneumoniae	SAMEA10254893	2	Training	100% Data	Subset
S. pneumoniae	SAMEA4966190	2	Training	100% Data	Subset
S. pneumoniae	SAMEA115377087	2	Training	100% Data	Subset
S. pneumoniae	SAMEA2234413	2	Training	100% Data	Subset
S. pneumoniae	SAMEA1029374	2	Training	100% Data	Subset
S. pneumoniae	SAMEA112486104	2	Training	100% Data	Subset
S. pneumoniae	SAMEA4966573	2	Training	100% Data	Subset
S. pneumoniae	SAMN35363166	2	Training	100% Data	Subset
S. pneumoniae	SAMEA4927134	2	Training	100% Data	Subset
S. pneumoniae	SAMEA4832369	2	Training	100% Data	Subset
S. pneumoniae	SAMEA115376903	2	Training	100% Data	Subset
S. pneumoniae	SAMEA2336118	2	Training	100% Data	Subset
S. pneumoniae	SAMEA114309738	2	Training	100% Data	Subset
S. pneumoniae	SAMD00284862	2	Training	100% Data	Subset
S. pneumoniae	SAMEA4884325	2	Training	100% Data	Subset
S. pneumoniae	SAMEA4967322	2	Training	100% Data	Subset
S. pneumoniae	SAMN37284137	2	Training	100% Data	Subset
S. pneumoniae	SAMEA1028966	2	Training	100% Data	Subset
S. pneumoniae	SAMEA104455870	2	Training	100% Data	Subset
S. pneumoniae	SAMEA2335706	2	Training	100% Data	Subset
S. pneumoniae	SAMEA2061954	2	Training	100% Data	Subset
S. pneumoniae	SAMEA1025412	2	Training	100% Data	Subset
S. pneumoniae	SAMEA4832592	2	Training	100% Data	Subset
S. pneumoniae	SAMEA115376577	2	Training	100% Data	Subset
S. pneumoniae	SAMEA5054583	2	Training	100% Data	Subset
S. pneumoniae	SAMEA2167580	2	Training	100% Data	Subset
S. pneumoniae	SAMEA2446122	2	Training	100% Data	Subset
S. pneumoniae	SAMN00668056	2	Training	100% Data	Subset
S. pneumoniae	SAMN41762180	2	Training	100% Data	Subset
S. pneumoniae	SAMEA115376963	2	Training	100% Data	Subset
S. pneumoniae	SAMEA4763961	2	Training	100% Data	Subset
S. pneumoniae	SAMEA114520686	2	Training	100% Data	Subset
S. pneumoniae	SAMN15562947	2	Training	100% Data	Subset
S. pneumoniae	SAMEA3513566	2	Training	100% Data	Subset
S. pneumoniae	SAMEA3145628	2	Training	100% Data	Subset
S. pneumoniae	SAMEA3713907	2	Training	100% Data	Subset
S. pneumoniae	SAMN14150658	2	Training	100% Data	Subset
S. pneumoniae	SAMEA115377355	2	Training	100% Data	Subset
S. pneumoniae	SAMN35362908	2	Training	100% Data	Subset
S. pneumoniae	SAMEA1020784	2	Training	100% Data	Subset
S. pneumoniae	SAMEA1025429	2	Training	100% Data	Subset
S. pneumoniae	SAMEA4967208	2	Training	100% Data	Subset
S. pneumoniae	SAMN27737999	2	Training	100% Data	Subset
S. pneumoniae	SAMEA104343865	2	Training	100% Data	Subset
S. pneumoniae	SAMEA682611	2	Training	100% Data	Subset
S. pneumoniae	SAMEA112486442	2	Training	100% Data	Subset
S. pneumoniae	SAMEA3867562	2	Training	100% Data	Subset
S. pneumoniae	SAMN05222119	2	Training	100% Data	Subset
S. pneumoniae	SAMEA6617781	2	Training	100% Data	Subset
S. pneumoniae	SAMN41765032	2	Training	100% Data	Subset
S. pneumoniae	SAMEA112960918	2	Training	100% Data	Subset
S. pneumoniae	SAMEA104141820	2	Training	100% Data	Subset
S. pneumoniae	SAMEA12514516	2	Training	100% Data	Subset
S. pneumoniae	SAMEA3512886	2	Training	100% Data	Subset
S. pneumoniae	SAMEA5866602	2	Training	100% Data	Subset
S. pneumoniae	SAMEA3175683	2	Training	100% Data	Subset
S. pneumoniae	SAMEA3512826	2	Training	100% Data	Subset
S. pneumoniae	SAMEA1029122	2	Training	100% Data	Subset
S. pneumoniae	SAMEA112960714	2	Training	100% Data	Subset
S. pneumoniae	SAMEA12596088	2	Training	100% Data	Subset
S. pneumoniae	SAMN41751301	2	Training	100% Data	Subset
S. pneumoniae	SAMEA12596097	2	Training	100% Data	Subset
S. pneumoniae	SAMEA3512884	2	Training	100% Data	Subset
S. pneumoniae	SAMN35005927	2	Training	100% Data	Subset
S. pneumoniae	SAMN29867827	2	Training	100% Data	Subset
S. pneumoniae	SAMN35005973	2	Training	100% Data	Subset
S. pneumoniae	SAMN41765406	2	Training	100% Data	Subset
S. pneumoniae	SAMEA12514523	2	Training	100% Data	Subset
S. pneumoniae	SAMEA2627476	2	Training	100% Data	Subset
S. pneumoniae	SAMN11116897	2	Training	100% Data	Subset
S. pneumoniae	SAMEA115796544	2	Training	100% Data	Subset
S. pneumoniae	SAMN11116533	2	Training	100% Data	Subset
S. pneumoniae	SAMEA1024808	2	Training	100% Data	Subset
S. pneumoniae	SAMEA5072974	2	Training	100% Data	Subset
S. pneumoniae	SAMEA4884339	2	Training	100% Data	Subset
S. pneumoniae	SAMEA3867570	2	Training	100% Data	Subset
S. pneumoniae	SAMEA6499523	2	Training	100% Data	Subset
S. pneumoniae	SAMEA112960878	2	Training	100% Data	Subset
S. pneumoniae	SAMN36507127	2	Training	100% Data	Subset
S. pneumoniae	SAMEA1028857	2	Training	100% Data	Subset
S. pneumoniae	SAMEA112486494	2	Training	100% Data	Subset
S. pneumoniae	SAMEA3867659	2	Training	100% Data	Subset
S. pneumoniae	SAMEA4387895	2	Training	100% Data	Subset
S. pneumoniae	SAMEA114375422	2	Training	100% Data	Subset
S. pneumoniae	SAMEA2342689	2	Training	100% Data	Subset
S. pneumoniae	SAMN35363068	2	Training	100% Data	Subset
S. pneumoniae	SAMEA4929184	2	Training	100% Data	Subset
S. pneumoniae	SAMEA1028738	2	Training	100% Data	Subset
S. pneumoniae	SAMN11122610	2	Training	100% Data	Subset
S. pneumoniae	SAMEA2203800	2	Training	100% Data	Subset
S. pneumoniae	SAMEA682331	2	Training	100% Data	Subset
S. pneumoniae	SAMEA114638437	2	Training	100% Data	Subset
S. pneumoniae	SAMEA4732912	2	Training	100% Data	Subset
S. pneumoniae	SAMN20408498	2	Training	100% Data	Subset
S. pneumoniae	SAMEA2342878	2	Training	100% Data	Subset
S. pneumoniae	SAMEA1032501	2	Training	100% Data	Subset
S. pneumoniae	SAMN41765663	2	Training	100% Data	Subset
S. pneumoniae	SAMEA112824144	2	Training	100% Data	Subset
S. pneumoniae	SAMEA2234581	2	Training	100% Data	Subset
S. pneumoniae	SAMEA104141824	2	Training	100% Data	Subset
S. pneumoniae	SAMEA4034863	2	Training	100% Data	Subset
S. pneumoniae	SAMEA3714078	2	Training	100% Data	Subset
S. pneumoniae	SAMN13064897	2	Training	100% Data	Subset
S. pneumoniae	SAMN38909858	2	Training	100% Data	Subset
S. pneumoniae	SAMEA2204013	2	Training	100% Data	Subset
S. pneumoniae	SAMD00284823	2	Training	100% Data	Subset
S. pneumoniae	SAMEA682582	2	Training	100% Data	Subset
S. pneumoniae	SAMEA114552337	2	Training	100% Data	Subset
S. pneumoniae	SAMN36507117	2	Training	100% Data	Subset
S. pneumoniae	SAMEA4884295	2	Training	100% Data	Subset
S. pneumoniae	SAMN05221169	2	Training	100% Data	Subset
S. pneumoniae	SAMEA104141917	2	Training	100% Data	Subset
S. pneumoniae	SAMEA114478913	2	Training	100% Data	Subset
S. pneumoniae	SAMEA4926973	2	Training	100% Data	Subset
S. pneumoniae	SAMEA114346203	2	Training	100% Data	Subset
S. pneumoniae	SAMEA1026212	2	Training	100% Data	Subset
S. pneumoniae	SAMEA2298242	2	Training	100% Data	Subset
S. pneumoniae	SAMEA2814115	2	Training	100% Data	Subset
S. pneumoniae	SAMEA115606921	2	Training	100% Data	Subset
S. pneumoniae	SAMEA4732897	2	Training	100% Data	Subset
S. pneumoniae	SAMEA4967380	2	Training	100% Data	Subset
S. pneumoniae	SAMEA4764042	2	Training	100% Data	Subset
S. pneumoniae	SAMEA115606267	2	Training	100% Data	Subset
S. pneumoniae	SAMEA2446355	2	Training	100% Data	Subset
S. pneumoniae	SAMN05221985	2	Training	100% Data	Subset
S. pneumoniae	SAMEA4830913	2	Training	100% Data	Subset
S. pneumoniae	SAMEA1025300	2	Training	100% Data	Subset
S. pneumoniae	SAMEA115376972	2	Training	100% Data	Subset
S. pneumoniae	SAMEA112486627	2	Training	100% Data	Subset
S. pneumoniae	SAMEA112486147	2	Training	100% Data	Subset
S. pneumoniae	SAMEA682475	2	Training	100% Data	Subset
S. pneumoniae	SAMEA682581	2	Training	100% Data	Subset
S. pneumoniae	SAMN08647372	2	Training	100% Data	Subset
S. pneumoniae	SAMEA3310435	2	Training	100% Data	Subset
S. pneumoniae	SAMN41765229	2	Training	100% Data	Subset
S. pneumoniae	SAMEA2658724	2	Training	100% Data	Subset
S. pneumoniae	SAMEA1032719	2	Training	100% Data	Subset
S. pneumoniae	SAMEA4023292	2	Training	100% Data	Subset
S. pneumoniae	SAMEA2062157	2	Training	100% Data	Subset
S. pneumoniae	SAMN41765264	2	Training	100% Data	Subset
S. pneumoniae	SAMEA115376747	2	Training	100% Data	Subset
S. pneumoniae	SAMEA2467713	2	Training	100% Data	Subset
S. pneumoniae	SAMEA10254519	2	Training	100% Data	Subset
S. pneumoniae	SAMEA104141896	2	Training	100% Data	Subset
S. pneumoniae	SAMEA3512950	2	Training	100% Data	Subset
S. pneumoniae	SAMN27738026	2	Training	100% Data	Subset
S. pneumoniae	SAMEA6499553	2	Training	100% Data	Subset
S. pneumoniae	SAMEA4732896	2	Training	100% Data	Subset
S. pneumoniae	SAMEA4023276	2	Training	100% Data	Subset
S. pneumoniae	SAMEA4732651	2	Training	100% Data	Subset
S. pneumoniae	SAMEA3513512	2	Training	100% Data	Subset
S. pneumoniae	SAMEA4763785	2	Training	100% Data	Subset
S. pneumoniae	SAMEA6097892	2	Training	100% Data	Subset
S. pneumoniae	SAMEA104141718	2	Training	100% Data	Subset
S. pneumoniae	SAMEA112824153	2	Training	100% Data	Subset
S. pneumoniae	SAMEA2342926	2	Training	100% Data	Subset
S. pneumoniae	SAMEA114211974	2	Training	100% Data	Subset
S. pneumoniae	SAMEA1024659	2	Training	100% Data	Subset
S. pneumoniae	SAMEA115377001	2	Training	100% Data	Subset
S. pneumoniae	SAMEA114326273	2	Training	100% Data	Subset
S. pneumoniae	SAMEA104141877	2	Training	100% Data	Subset
S. pneumoniae	SAMN05221525	2	Training	100% Data	Subset
S. pneumoniae	SAMEA682423	2	Training	100% Data	Subset
S. pneumoniae	SAMEA112960803	2	Training	100% Data	Subset
S. pneumoniae	SAMEA1024872	2	Training	100% Data	Subset
S. pneumoniae	SAMEA1024899	2	Training	100% Data	Subset
S. pneumoniae	SAMEA2342739	2	Training	100% Data	Subset
S. pneumoniae	SAMEA3867646	2	Training	100% Data	Subset
S. pneumoniae	SAMEA2156901	2	Training	100% Data	Subset
S. pneumoniae	SAMEA4764143	2	Training	100% Data	Subset
S. pneumoniae	SAMEA111503956	2	Training	100% Data	Subset
S. pneumoniae	SAMEA2342717	2	Training	100% Data	Subset
S. pneumoniae	SAMEA4763472	2	Training	100% Data	Subset
S. pneumoniae	SAMEA4966131	2	Training	100% Data	Subset
S. pneumoniae	SAMEA1023738	2	Training	100% Data	Subset
S. pneumoniae	SAMEA1028682	2	Training	100% Data	Subset
S. pneumoniae	SAMEA3512934	2	Training	100% Data	Subset
S. pneumoniae	SAMEA2342678	2	Training	100% Data	Subset
S. pneumoniae	SAMEA4023683	2	Training	100% Data	Subset
S. pneumoniae	SAMN02738116	2	Training	100% Data	Subset
S. pneumoniae	SAMEA2342672	2	Training	100% Data	Subset
S. pneumoniae	SAMEA2342819	2	Training	100% Data	Subset
S. pneumoniae	SAMEA4732156	2	Training	100% Data	Subset
S. pneumoniae	SAMEA4763962	2	Training	100% Data	Subset
S. pneumoniae	SAMEA114341870	2	Training	100% Data	Subset
S. pneumoniae	SAMEA3504745	2	Training	100% Data	Subset
S. pneumoniae	SAMEA1020202	2	Training	100% Data	Subset
S. pneumoniae	SAMEA2342999	2	Training	100% Data	Subset
S. pneumoniae	SAMEA3867563	2	Training	100% Data	Subset
S. pneumoniae	SAMN35362968	2	Training	100% Data	Subset
S. pneumoniae	SAMEA2342865	2	Training	100% Data	Subset
S. pneumoniae	SAMEA2234423	2	Training	100% Data	Subset
S. pneumoniae	SAMN35005894	2	Training	100% Data	Subset
S. pneumoniae	SAMEA114313231	2	Training	100% Data	Subset
S. pneumoniae	SAMN08647439	2	Training	100% Data	Subset
S. pneumoniae	SAMN26502561	2	Training	100% Data	Subset
S. pneumoniae	SAMEA112486244	2	Training	100% Data	Subset
S. pneumoniae	SAMEA3323238	2	Training	100% Data	Subset
S. pneumoniae	SAMEA104141829	2	Training	100% Data	Subset
S. pneumoniae	SAMEA104155117	2	Training	100% Data	Subset
S. pneumoniae	SAMEA2336160	2	Training	100% Data	Subset
S. pneumoniae	SAMN27738144	2	Training	100% Data	Subset
S. pneumoniae	SAMN41762230	2	Training	100% Data	Subset
S. pneumoniae	SAMEA3867592	2	Training	100% Data	Subset
S. pneumoniae	SAMEA112486154	2	Training	100% Data	Subset
S. pneumoniae	SAMEA1024791	2	Training	100% Data	Subset
S. pneumoniae	SAMN09224798	2	Training	100% Data	Subset
S. pneumoniae	SAMEA2383272	2	Training	100% Data	Subset
S. pneumoniae	SAMEA112486625	2	Training	100% Data	Subset
S. pneumoniae	SAMEA112299517	2	Training	100% Data	Subset
S. pneumoniae	SAMEA115606334	2	Training	100% Data	Subset
S. pneumoniae	SAMEA114341816	2	Training	100% Data	Subset
S. pneumoniae	SAMEA5072906	2	Training	100% Data	Subset
S. pneumoniae	SAMEA104154930	2	Training	100% Data	Subset
S. pneumoniae	SAMEA2554271	2	Training	100% Data	Subset
S. pneumoniae	SAMN35362849	2	Training	100% Data	Subset
S. pneumoniae	SAMEA4649824	2	Training	100% Data	Subset
S. pneumoniae	SAMN10608824	2	Training	100% Data	Subset
S. pneumoniae	SAMEA104141919	2	Training	100% Data	Subset
S. pneumoniae	SAMN11121321	2	Training	100% Data	Subset
S. pneumoniae	SAMEA4967531	2	Training	100% Data	Subset
S. pneumoniae	SAMN08647437	2	Training	100% Data	Subset
S. pneumoniae	SAMN14150908	2	Training	100% Data	Subset
S. pneumoniae	SAMEA115376415	2	Training	100% Data	Subset
S. pneumoniae	SAMEA4732241	2	Training	100% Data	Subset
S. pneumoniae	SAMEA104343777	2	Training	100% Data	Subset
S. pneumoniae	SAMEA3175800	2	Training	100% Data	Subset
S. pneumoniae	SAMEA4967352	2	Training	100% Data	Subset
S. pneumoniae	SAMEA115377356	2	Training	100% Data	Subset
S. pneumoniae	SAMEA3513422	2	Training	100% Data	Subset
S. pneumoniae	SAMEA3466768	2	Training	100% Data	Subset
S. pneumoniae	SAMN36507067	2	Training	100% Data	Subset
S. pneumoniae	SAMEA2434678	2	Training	100% Data	Subset
S. pneumoniae	SAMEA3221736	2	Training	100% Data	Subset
S. pneumoniae	SAMD00284853	2	Training	100% Data	Subset
S. pneumoniae	SAMEA3867574	2	Training	100% Data	Subset
S. pneumoniae	SAMEA114479467	2	Training	100% Data	Subset
S. pneumoniae	SAMEA112647400	2	Training	100% Data	Subset
S. pneumoniae	SAMN26502562	2	Training	100% Data	Subset
S. pneumoniae	SAMEA2335796	2	Training	100% Data	Subset
S. pneumoniae	SAMEA3867580	2	Training	100% Data	Subset
S. pneumoniae	SAMEA3512952	2	Training	100% Data	Subset
S. pneumoniae	SAMN35362834	2	Training	100% Data	Subset
S. pneumoniae	SAMEA4763423	2	Training	100% Data	Subset
S. pneumoniae	SAMEA115606647	2	Training	100% Data	Subset
S. pneumoniae	SAMEA111457538	2	Training	100% Data	Subset
S. pneumoniae	SAMEA112486200	2	Training	100% Data	Subset
S. pneumoniae	SAMEA4023102	2	Training	100% Data	Subset
S. pneumoniae	SAMEA114408408	2	Training	100% Data	Subset
S. pneumoniae	SAMEA4931016	2	Training	100% Data	Subset
S. pneumoniae	SAMN20408575	2	Training	100% Data	Subset
S. pneumoniae	SAMN36766245	2	Training	100% Data	Subset
S. pneumoniae	SAMEA103953433	2	Training	100% Data	Subset
S. pneumoniae	SAMN08647709	2	Training	100% Data	Subset
S. pneumoniae	SAMN35362871	2	Training	100% Data	Subset
S. pneumoniae	SAMEA2234438	2	Training	100% Data	Subset
S. pneumoniae	SAMEA3867568	2	Training	100% Data	Subset
S. pneumoniae	SAMEA4966926	2	Training	100% Data	Subset
S. pneumoniae	SAMEA3323475	2	Training	100% Data	Subset
S. pneumoniae	SAMEA4024271	2	Training	100% Data	Subset
S. pneumoniae	SAMEA3513491	2	Training	100% Data	Subset
S. pneumoniae	SAMEA4732985	2	Training	100% Data	Subset
S. pneumoniae	SAMEA115377366	2	Training	100% Data	Subset
S. pneumoniae	SAMEA115376695	2	Training	100% Data	Subset
S. pneumoniae	SAMEA114463214	2	Training	100% Data	Subset
S. pneumoniae	SAMEA104141864	2	Training	100% Data	Subset
S. pneumoniae	SAMEA3323228	2	Training	100% Data	Subset
S. pneumoniae	SAMEA114392853	2	Training	100% Data	Subset
S. pneumoniae	SAMN08647418	2	Training	100% Data	Subset
S. pneumoniae	SAMEA115377016	2	Training	100% Data	Subset
S. pneumoniae	SAMN35364544	2	Training	100% Data	Subset
S. pneumoniae	SAMEA2167564	2	Training	100% Data	Subset
S. pneumoniae	SAMEA2612865	2	Training	100% Data	Subset
S. pneumoniae	SAMEA3181900	2	Training	100% Data	Subset
S. pneumoniae	SAMEA12514521	2	Training	100% Data	Subset
S. pneumoniae	SAMEA4967150	2	Training	100% Data	Subset
S. pneumoniae	SAMEA4884351	2	Training	100% Data	Subset
S. pneumoniae	SAMEA5083122	2	Training	100% Data	Subset
S. pneumoniae	SAMEA104141938	2	Training	100% Data	Subset
S. pneumoniae	SAMEA4732917	2	Training	100% Data	Subset
S. pneumoniae	SAMEA112960708	2	Training	100% Data	Subset
S. pneumoniae	SAMEA3181830	2	Training	100% Data	Subset
S. pneumoniae	SAMEA4930040	2	Training	100% Data	Subset
S. pneumoniae	SAMEA3513474	2	Training	100% Data	Subset
S. pneumoniae	SAMEA4967610	2	Training	100% Data	Subset
S. pneumoniae	SAMEA3513584	2	Training	100% Data	Subset
S. pneumoniae	SAMEA114313438	2	Training	100% Data	Subset
S. pneumoniae	SAMEA1024700	2	Training	100% Data	Subset
S. pneumoniae	SAMEA115376395	2	Training	100% Data	Subset
S. pneumoniae	SAMEA1020769	2	Training	100% Data	Subset
S. pneumoniae	SAMEA4831073	2	Training	100% Data	Subset
S. pneumoniae	SAMEA2521662	2	Training	100% Data	Subset
S. pneumoniae	SAMEA4967953	2	Training	100% Data	Subset
S. pneumoniae	SAMEA112486287	2	Training	100% Data	Subset
S. pneumoniae	SAMEA1032569	2	Training	100% Data	Subset
S. pneumoniae	SAMEA4831198	2	Training	100% Data	Subset
S. pneumoniae	SAMEA3466767	2	Training	100% Data	Subset
S. pneumoniae	SAMEA112486140	2	Training	100% Data	Subset
S. pneumoniae	SAMN35364241	2	Training	100% Data	Subset
S. pneumoniae	SAMEA112184076	2	Training	100% Data	Subset
S. pneumoniae	SAMEA2298195	2	Training	100% Data	Subset
S. pneumoniae	SAMEA115606356	2	Training	100% Data	Subset
S. pneumoniae	SAMEA115032883	2	Training	100% Data	Subset
S. pneumoniae	SAMEA5187760	2	Training	100% Data	Subset
S. pneumoniae	SAMEA112824226	2	Training	100% Data	Subset
S. pneumoniae	SAMEA3323247	2	Training	100% Data	Subset
S. pneumoniae	SAMEA4764019	2	Training	100% Data	Subset
S. pneumoniae	SAMN37284176	2	Training	100% Data	Subset
S. pneumoniae	SAMN16538547	2	Training	100% Data	Subset
S. pneumoniae	SAMEA112485831	2	Training	100% Data	Subset
S. pneumoniae	SAMEA6500549	2	Training	100% Data	Subset
S. pneumoniae	SAMEA114552600	2	Training	100% Data	Subset
S. pneumoniae	SAMN35364509	2	Training	100% Data	Subset
S. pneumoniae	SAMEA115376858	2	Training	100% Data	Subset
S. pneumoniae	SAMEA104456297	2	Training	100% Data	Subset
S. pneumoniae	SAMEA115532031	2	Training	100% Data	Subset
S. pneumoniae	SAMEA682593	2	Training	100% Data	Subset
S. pneumoniae	SAMN36507093	2	Training	100% Data	Subset
S. pneumoniae	SAMEA2342722	2	Training	100% Data	Subset
S. pneumoniae	SAMEA3713948	2	Training	100% Data	Subset
S. pneumoniae	SAMN35363002	2	Training	100% Data	Subset
S. pneumoniae	SAMEA3513457	2	Training	100% Data	Subset
S. pneumoniae	SAMEA4832481	2	Training	100% Data	Subset
S. pneumoniae	SAMEA1029311	2	Training	100% Data	Subset
S. pneumoniae	SAMEA4884133	2	Training	100% Data	Subset
S. pneumoniae	SAMEA111457519	2	Training	100% Data	Subset
S. pneumoniae	SAMEA3867590	2	Training	100% Data	Subset
S. pneumoniae	SAMEA114552497	2	Training	100% Data	Subset
S. pneumoniae	SAMEA1025317	2	Training	100% Data	Subset
S. pneumoniae	SAMEA114552608	2	Training	100% Data	Subset
S. pneumoniae	SAMN05222877	2	Training	100% Data	Subset
S. pneumoniae	SAMEA12596136	2	Training	100% Data	Subset
S. pneumoniae	SAMN35005982	2	Training	100% Data	Subset
S. pneumoniae	SAMEA4966871	2	Training	100% Data	Subset
S. pneumoniae	SAMN08647529	2	Training	100% Data	Subset
S. pneumoniae	SAMN35005899	2	Training	100% Data	Subset
S. pneumoniae	SAMEA2521571	2	Training	100% Data	Subset
S. pneumoniae	SAMEA104141958	2	Training	100% Data	Subset
S. pneumoniae	SAMN09231157	2	Training	100% Data	Subset
S. pneumoniae	SAMEA1025280	2	Training	100% Data	Subset
S. pneumoniae	SAMEA1020165	2	Training	100% Data	Subset
S. pneumoniae	SAMEA2521832	2	Training	100% Data	Subset
S. pneumoniae	SAMEA2554066	2	Training	100% Data	Subset
S. pneumoniae	SAMEA103953471	2	Training	100% Data	Subset
S. pneumoniae	SAMN13064902	2	Training	100% Data	Subset
S. pneumoniae	SAMEA114313583	2	Training	100% Data	Subset
S. pneumoniae	SAMEA3512867	2	Training	100% Data	Subset
S. pneumoniae	SAMEA4387989	2	Training	100% Data	Subset
S. pneumoniae	SAMEA1025723	2	Training	100% Data	Subset
S. pneumoniae	SAMEA1029180	2	Training	100% Data	Subset
S. pneumoniae	SAMEA2658593	2	Training	100% Data	Subset
S. pneumoniae	SAMEA1026198	2	Training	100% Data	Subset
S. pneumoniae	SAMEA12514606	2	Training	100% Data	Subset
S. pneumoniae	SAMN41765001	2	Training	100% Data	Subset
S. pneumoniae	SAMEA4967349	2	Training	100% Data	Subset
S. pneumoniae	SAMEA1028762	2	Training	100% Data	Subset
S. pneumoniae	SAMEA2658545	2	Training	100% Data	Subset
S. pneumoniae	SAMEA115377189	2	Training	100% Data	Subset
S. pneumoniae	SAMEA3512929	2	Training	100% Data	Subset
S. pneumoniae	SAMN35362854	2	Training	100% Data	Subset
S. pneumoniae	SAMEA2446123	2	Training	100% Data	Subset
S. pneumoniae	SAMEA1026259	2	Training	100% Data	Subset
S. pneumoniae	SAMEA2434698	2	Training	100% Data	Subset
S. pneumoniae	SAMD00284840	2	Training	100% Data	Subset
S. pneumoniae	SAMEA2453234	2	Training	100% Data	Subset
S. pneumoniae	SAMEA1025042	2	Training	100% Data	Subset
S. pneumoniae	SAMEA114375765	2	Training	100% Data	Subset
S. pneumoniae	SAMEA1024707	2	Training	100% Data	Subset
S. pneumoniae	SAMEA3207050	2	Training	100% Data	Subset
S. pneumoniae	SAMEA115606638	2	Training	100% Data	Subset
S. pneumoniae	SAMEA4388192	2	Training	100% Data	Subset
S. pneumoniae	SAMEA114490130	2	Training	100% Data	Subset
S. pneumoniae	SAMEA3466741	2	Training	100% Data	Subset
S. pneumoniae	SAMEA3309774	2	Training	100% Data	Subset
S. pneumoniae	SAMEA115796806	2	Training	100% Data	Subset
S. pneumoniae	SAMEA3597412	2	Training	100% Data	Subset
S. pneumoniae	SAMN09218502	2	Training	100% Data	Subset
S. pneumoniae	SAMN27737923	2	Training	100% Data	Subset
S. pneumoniae	SAMEA4732822	2	Training	100% Data	Subset
S. pneumoniae	SAMEA115795508	2	Training	100% Data	Subset
S. pneumoniae	SAMN35364497	2	Training	100% Data	Subset
S. pneumoniae	SAMEA3512887	2	Training	100% Data	Subset
S. pneumoniae	SAMEA104343744	2	Training	100% Data	Subset
S. pneumoniae	SAMEA114441322	2	Training	100% Data	Subset
S. pneumoniae	SAMN35364246	2	Training	100% Data	Subset
S. pneumoniae	SAMN14157908	2	Training	100% Data	Subset
S. pneumoniae	SAMEA3513489	2	Training	100% Data	Subset
S. pneumoniae	SAMEA4649850	2	Training	100% Data	Subset
S. pneumoniae	SAMEA4832048	2	Training	100% Data	Subset
S. pneumoniae	SAMEA2446125	2	Training	100% Data	Subset
S. pneumoniae	SAMN35363226	2	Training	100% Data	Subset
S. pneumoniae	SAMEA2336055	2	Training	100% Data	Subset
S. pneumoniae	SAMEA2234590	2	Training	100% Data	Subset
S. pneumoniae	SAMEA115376872	2	Training	100% Data	Subset
S. pneumoniae	SAMEA114313221	2	Training	100% Data	Subset
S. pneumoniae	SAMEA2467329	2	Training	100% Data	Subset
S. pneumoniae	SAMEA115376879	2	Training	100% Data	Subset
S. pneumoniae	SAMEA4023287	2	Training	100% Data	Subset
S. pneumoniae	SAMEA3512840	2	Training	100% Data	Subset
S. pneumoniae	SAMD00284857	2	Training	100% Data	Subset
S. pneumoniae	SAMEA4967320	2	Training	100% Data	Subset
S. pneumoniae	SAMEA5073383	2	Training	100% Data	Subset
S. pneumoniae	SAMEA114552533	2	Training	100% Data	Subset
S. pneumoniae	SAMD00284850	2	Training	100% Data	Subset
S. pneumoniae	SAMEA1024632	2	Training	100% Data	Subset
S. pneumoniae	SAMEA115376868	2	Training	100% Data	Subset
S. pneumoniae	SAMEA4763684	2	Training	100% Data	Subset
S. pneumoniae	SAMEA1020619	2	Training	100% Data	Subset
S. pneumoniae	SAMN41761658	2	Training	100% Data	Subset
S. pneumoniae	SAMEA3714028	2	Training	100% Data	Subset
S. pneumoniae	SAMEA682320	2	Training	100% Data	Subset
S. pneumoniae	SAMN11121520	2	Training	100% Data	Subset
S. pneumoniae	SAMEA115376889	2	Training	100% Data	Subset
S. pneumoniae	SAMN13064869	2	Training	100% Data	Subset
S. pneumoniae	SAMEA682394	2	Training	100% Data	Subset
S. pneumoniae	SAMEA112486808	2	Training	100% Data	Subset
S. pneumoniae	SAMEA4650147	2	Training	100% Data	Subset
S. pneumoniae	SAMEA3175819	2	Training	100% Data	Subset
S. pneumoniae	SAMEA3339743	2	Training	100% Data	Subset
S. pneumoniae	SAMEA1026204	2	Training	100% Data	Subset
S. pneumoniae	SAMEA115376987	2	Training	100% Data	Subset
S. pneumoniae	SAMEA112486730	2	Training	100% Data	Subset
S. pneumoniae	SAMEA115794834	2	Training	100% Data	Subset
S. pneumoniae	SAMEA115796691	2	Training	100% Data	Subset
S. pneumoniae	SAMEA2335663	2	Training	100% Data	Subset
S. pneumoniae	SAMN27738145	2	Training	100% Data	Subset
S. pneumoniae	SAMEA3353866	2	Training	100% Data	Subset
S. pneumoniae	SAMN35363041	2	Training	100% Data	Subset
S. pneumoniae	SAMN35005890	2	Training	100% Data	Subset
S. pneumoniae	SAMEA1028864	2	Training	100% Data	Subset
S. pneumoniae	SAMEA4763394	2	Training	100% Data	Subset
S. pneumoniae	SAMEA4884357	2	Training	100% Data	Subset
S. pneumoniae	SAMEA4967663	2	Training	100% Data	Subset
S. pneumoniae	SAMEA4764161	2	Training	100% Data	Subset
S. pneumoniae	SAMEA114552456	2	Training	100% Data	Subset
S. pneumoniae	SAMEA114375556	2	Training	100% Data	Subset
S. pneumoniae	SAMN35005920	2	Training	100% Data	Subset
S. pneumoniae	SAMN33314371	2	Training	100% Data	Subset
S. pneumoniae	SAMN35362870	2	Training	100% Data	Subset
S. pneumoniae	SAMEA1024889	2	Training	100% Data	Subset
S. pneumoniae	SAMEA114375532	2	Training	100% Data	Subset
S. pneumoniae	SAMEA4967111	2	Training	100% Data	Subset
S. pneumoniae	SAMEA4649573	2	Training	100% Data	Subset
S. pneumoniae	SAMEA114441741	2	Training	100% Data	Subset
S. pneumoniae	SAMEA1020285	2	Training	100% Data	Subset
S. pneumoniae	SAMEA112486462	2	Training	100% Data	Subset
S. pneumoniae	SAMEA1020558	2	Training	100% Data	Subset
S. pneumoniae	SAMEA115377286	2	Training	100% Data	Subset
S. pneumoniae	SAMEA6500242	2	Training	100% Data	Subset
S. pneumoniae	SAMEA4732159	2	Training	100% Data	Subset
S. pneumoniae	SAMEA4930824	2	Training	100% Data	Subset
S. pneumoniae	SAMN35364312	2	Training	100% Data	Subset
S. pneumoniae	SAMEA1024606	2	Training	100% Data	Subset
S. pneumoniae	SAMEA114638463	2	Training	100% Data	Subset
S. pneumoniae	SAMEA1025964	2	Training	100% Data	Subset
S. pneumoniae	SAMN27738044	2	Training	100% Data	Subset
S. pneumoniae	SAMEA4387976	2	Training	100% Data	Subset
S. pneumoniae	SAMEA4967697	2	Training	100% Data	Subset
S. pneumoniae	SAMEA3513408	2	Training	100% Data	Subset
S. pneumoniae	SAMEA3513588	2	Training	100% Data	Subset
S. pneumoniae	SAMN27738187	2	Training	100% Data	Subset
S. pneumoniae	SAMEA1025001	2	Training	100% Data	Subset
S. pneumoniae	SAMEA5083881	2	Training	100% Data	Subset
S. pneumoniae	SAMEA4763828	2	Training	100% Data	Subset
S. pneumoniae	SAMEA3145697	2	Training	100% Data	Subset
S. pneumoniae	SAMEA5979028	2	Training	100% Data	Subset
S. pneumoniae	SAMEA4967660	2	Training	100% Data	Subset
S. pneumoniae	SAMEA2467533	2	Training	100% Data	Subset
S. pneumoniae	SAMEA4927282	2	Training	100% Data	Subset
S. pneumoniae	SAMN09231426	2	Training	100% Data	Subset
S. pneumoniae	SAMEA104154749	2	Training	100% Data	Subset
S. pneumoniae	SAMEA2203843	2	Training	100% Data	Subset
S. pneumoniae	SAMEA3512855	2	Training	100% Data	Subset
S. pneumoniae	SAMEA112485947	2	Training	100% Data	Subset
S. pneumoniae	SAMEA4831186	2	Training	100% Data	Subset
S. pneumoniae	SAMEA3176110	2	Training	100% Data	Subset
S. pneumoniae	SAMEA112486550	2	Training	100% Data	Subset
S. pneumoniae	SAMEA2203787	2	Training	100% Data	Subset
S. pneumoniae	SAMEA4023521	2	Training	100% Data	Subset
S. pneumoniae	SAMEA2674631	2	Training	100% Data	Subset
S. pneumoniae	SAMEA115376500	2	Training	100% Data	Subset
S. pneumoniae	SAMEA112184095	2	Training	100% Data	Subset
S. pneumoniae	SAMEA4967616	2	Training	100% Data	Subset
S. pneumoniae	SAMN10608803	2	Training	100% Data	Subset
S. pneumoniae	SAMEA1020482	2	Training	100% Data	Subset
S. pneumoniae	SAMEA1025654	2	Training	100% Data	Subset
S. pneumoniae	SAMN41762666	2	Training	100% Data	Subset
S. pneumoniae	SAMEA2234412	2	Training	100% Data	Subset
S. pneumoniae	SAMN35363216	2	Training	100% Data	Subset
S. pneumoniae	SAMEA114212017	2	Training	100% Data	Subset
S. pneumoniae	SAMEA114345993	2	Training	100% Data	Subset
S. pneumoniae	SAMEA112486107	2	Training	100% Data	Subset
S. pneumoniae	SAMEA104154797	2	Training	100% Data	Subset
S. pneumoniae	SAMEA1024124	2	Training	100% Data	Subset
S. pneumoniae	SAMEA4732499	2	Training	100% Data	Subset
S. pneumoniae	SAMEA1020049	2	Training	100% Data	Subset
S. pneumoniae	SAMEA112960828	2	Training	100% Data	Subset
S. pneumoniae	SAMEA3513482	2	Training	100% Data	Subset
S. pneumoniae	SAMEA4831983	2	Training	100% Data	Subset
S. pneumoniae	SAMEA2057090	2	Training	100% Data	Subset
S. pneumoniae	SAMEA115376547	2	Training	100% Data	Subset
S. pneumoniae	SAMEA3512947	2	Training	100% Data	Subset
S. pneumoniae	SAMEA4927927	2	Training	100% Data	Subset
S. pneumoniae	SAMEA4832917	2	Training	100% Data	Subset
S. pneumoniae	SAMN05222909	2	Training	100% Data	Subset
S. pneumoniae	SAMEA4764120	2	Training	100% Data	Subset
S. pneumoniae	SAMEA1029040	2	Training	100% Data	Subset
S. pneumoniae	SAMEA4831823	2	Training	100% Data	Subset
S. pneumoniae	SAMEA114242215	2	Training	100% Data	Subset
S. pneumoniae	SAMEA5980222	2	Training	100% Data	Subset
S. pneumoniae	SAMEA4832138	2	Training	100% Data	Subset
S. pneumoniae	SAMEA4763263	2	Training	100% Data	Subset
S. pneumoniae	SAMEA4023788	2	Training	100% Data	Subset
S. pneumoniae	SAMEA3233203	2	Training	100% Data	Subset
S. pneumoniae	SAMEA3597323	2	Training	100% Data	Subset
S. pneumoniae	SAMEA2521839	2	Training	100% Data	Subset
S. pneumoniae	SAMEA4023703	2	Training	100% Data	Subset
S. pneumoniae	SAMEA682496	2	Training	100% Data	Subset
S. pneumoniae	SAMEA4884185	2	Training	100% Data	Subset
S. pneumoniae	SAMEA112960894	2	Training	100% Data	Subset
S. pneumoniae	SAMN35005887	2	Training	100% Data	Subset
S. pneumoniae	SAMEA3597445	2	Training	100% Data	Subset
S. pneumoniae	SAMEA3354197	2	Training	100% Data	Subset
S. pneumoniae	SAMEA2658539	2	Training	100% Data	Subset
S. pneumoniae	SAMEA3867666	2	Training	100% Data	Subset
S. pneumoniae	SAMN11122357	2	Training	100% Data	Subset
S. pneumoniae	SAMEA3867621	2	Training	100% Data	Subset
S. pneumoniae	SAMEA112960810	2	Training	100% Data	Subset
S. pneumoniae	SAMEA3354056	2	Training	100% Data	Subset
S. pneumoniae	SAMEA115376918	2	Training	100% Data	Subset
S. pneumoniae	SAMEA4732186	2	Training	100% Data	Subset
S. pneumoniae	SAMEA103953602	2	Training	100% Data	Subset
S. pneumoniae	SAMN05222191	2	Training	100% Data	Subset
S. pneumoniae	SAMEA1025729	2	Training	100% Data	Subset
S. pneumoniae	SAMEA1019964	2	Training	100% Data	Subset
S. pneumoniae	SAMEA4023357	2	Training	100% Data	Subset
S. pneumoniae	SAMN35363021	2	Training	100% Data	Subset
S. pneumoniae	SAMEA4764093	2	Training	100% Data	Subset
S. pneumoniae	SAMEA3339747	2	Training	100% Data	Subset
S. pneumoniae	SAMEA2234397	2	Training	100% Data	Subset
S. pneumoniae	SAMEA3323254	2	Training	100% Data	Subset
S. pneumoniae	SAMEA682442	2	Training	100% Data	Subset
S. pneumoniae	SAMEA1020235	2	Training	100% Data	Subset
S. pneumoniae	SAMEA114088789	2	Training	100% Data	Subset
S. pneumoniae	SAMEA3172891	2	Training	100% Data	Subset
S. pneumoniae	SAMEA2204128	2	Training	100% Data	Subset
S. pneumoniae	SAMEA3172852	2	Training	100% Data	Subset
S. pneumoniae	SAMEA4763328	2	Training	100% Data	Subset
S. pneumoniae	SAMN27737940	2	Training	100% Data	Subset
S. pneumoniae	SAMEA114490185	2	Training	100% Data	Subset
S. pneumoniae	SAMEA115606623	2	Training	100% Data	Subset
S. pneumoniae	SAMEA3513377	2	Training	100% Data	Subset
S. pneumoniae	SAMEA114346220	2	Training	100% Data	Subset
S. pneumoniae	SAMEA12595982	2	Training	100% Data	Subset
S. pneumoniae	SAMN33862346	2	Training	100% Data	Subset
S. pneumoniae	SAMN35005976	2	Training	100% Data	Subset
S. pneumoniae	SAMEA1028830	2	Training	100% Data	Subset
S. pneumoniae	SAMEA103953581	2	Training	100% Data	Subset
S. pneumoniae	SAMEA115376620	2	Training	100% Data	Subset
S. pneumoniae	SAMEA4930549	2	Training	100% Data	Subset
S. pneumoniae	SAMEA103953454	2	Training	100% Data	Subset
S. pneumoniae	SAMN08647705	2	Training	100% Data	Subset
S. pneumoniae	SAMEA112824193	2	Training	100% Data	Subset
S. pneumoniae	SAMEA4764166	2	Training	100% Data	Subset
S. pneumoniae	SAMEA3513434	2	Training	100% Data	Subset
S. pneumoniae	SAMEA110129201	2	Training	100% Data	Subset
S. pneumoniae	SAMEA5866275	2	Training	100% Data	Subset
S. pneumoniae	SAMN35005960	2	Training	100% Data	Subset
S. pneumoniae	SAMEA5083910	2	Training	100% Data	Subset
S. pneumoniae	SAMN34074645	2	Training	100% Data	Subset
S. pneumoniae	SAMEA4966881	2	Training	100% Data	Subset
S. pneumoniae	SAMEA4927993	2	Training	100% Data	Subset
S. pneumoniae	SAMEA114211883	2	Training	100% Data	Subset
S. pneumoniae	SAMEA4966653	2	Training	100% Data	Subset
S. pneumoniae	SAMEA2234535	2	Training	100% Data	Subset
S. pneumoniae	SAMEA115606251	2	Training	100% Data	Subset
S. pneumoniae	SAMEA2434679	2	Training	100% Data	Subset
S. pneumoniae	SAMEA2336182	2	Training	100% Data	Subset
S. pneumoniae	SAMEA4966518	2	Training	100% Data	Subset
S. pneumoniae	SAMEA4832831	2	Training	100% Data	Subset
S. pneumoniae	SAMEA4763435	2	Training	100% Data	Subset
S. pneumoniae	SAMEA103953420	2	Training	100% Data	Subset
S. pneumoniae	SAMN05221542	2	Training	100% Data	Subset
S. pneumoniae	SAMEA2521614	2	Training	100% Data	Subset
S. pneumoniae	SAMEA114341848	2	Training	100% Data	Subset
S. pneumoniae	SAMEA6499602	2	Training	100% Data	Subset
S. pneumoniae	SAMEA6617800	2	Training	100% Data	Subset
S. pneumoniae	SAMEA4884237	2	Training	100% Data	Subset
S. pneumoniae	SAMN41750609	2	Training	100% Data	Subset
S. pneumoniae	SAMEA1024820	2	Training	100% Data	Subset
S. pneumoniae	SAMEA4928613	2	Training	100% Data	Subset
S. pneumoniae	SAMN08647226	2	Training	100% Data	Subset
S. pneumoniae	SAMD00284842	2	Training	100% Data	Subset
S. pneumoniae	SAMN14169194	2	Training	100% Data	Subset
S. pneumoniae	SAMEA1029317	2	Training	100% Data	Subset
S. pneumoniae	SAMEA115376501	2	Training	100% Data	Subset
S. pneumoniae	SAMEA682364	2	Training	100% Data	Subset
S. pneumoniae	SAMEA12595958	2	Training	100% Data	Subset
S. pneumoniae	SAMEA2335762	2	Training	100% Data	Subset
S. pneumoniae	SAMEA115376511	2	Training	100% Data	Subset
S. pneumoniae	SAMEA1024095	2	Training	100% Data	Subset
S. pneumoniae	SAMN37284173	2	Training	100% Data	Subset
S. pneumoniae	SAMEA115377422	2	Training	100% Data	Subset
S. pneumoniae	SAMEA3513436	2	Training	100% Data	Subset
S. pneumoniae	SAMEA112486591	2	Training	100% Data	Subset
S. pneumoniae	SAMEA4830907	2	Training	100% Data	Subset
S. pneumoniae	SAMN35364528	2	Training	100% Data	Subset
S. pneumoniae	SAMEA104141616	2	Training	100% Data	Subset
S. pneumoniae	SAMEA114552340	2	Training	100% Data	Subset
S. pneumoniae	SAMEA2167563	2	Training	100% Data	Subset
S. pneumoniae	SAMEA114241959	2	Training	100% Data	Subset
S. pneumoniae	SAMEA112960751	2	Training	100% Data	Subset
S. pneumoniae	SAMEA115376906	2	Training	100% Data	Subset
S. pneumoniae	SAMEA3145658	2	Training	100% Data	Subset
S. pneumoniae	SAMEA3513511	2	Training	100% Data	Subset
S. pneumoniae	SAMN03765023	2	Training	100% Data	Subset
S. pneumoniae	SAMEA2446328	2	Training	100% Data	Subset
S. pneumoniae	SAMEA115377251	2	Training	100% Data	Subset
S. pneumoniae	SAMEA4884225	2	Training	100% Data	Subset
S. pneumoniae	SAMN27737936	2	Training	100% Data	Subset
S. pneumoniae	SAMEA6617812	2	Training	100% Data	Subset
S. pneumoniae	SAMEA4763278	2	Training	100% Data	Subset
S. pneumoniae	SAMEA682340	2	Training	100% Data	Subset
S. pneumoniae	SAMEA2342848	2	Training	100% Data	Subset
S. pneumoniae	SAMEA1020169	2	Training	100% Data	Subset
S. pneumoniae	SAMEA4967365	2	Training	100% Data	Subset
S. pneumoniae	SAMEA3713994	2	Training	100% Data	Subset
S. pneumoniae	SAMEA115795754	2	Training	100% Data	Subset
S. pneumoniae	SAMEA114212069	2	Training	100% Data	Subset
S. pneumoniae	SAMN11116579	2	Training	100% Data	Subset
S. pneumoniae	SAMEA1028623	2	Training	100% Data	Subset
S. pneumoniae	SAMEA6500172	2	Training	100% Data	Subset
S. pneumoniae	SAMEA112647494	2	Training	100% Data	Subset
S. pneumoniae	SAMEA115376481	2	Training	100% Data	Subset
S. pneumoniae	SAMD00284867	2	Training	100% Data	Subset
S. pneumoniae	SAMEA4763308	2	Training	100% Data	Subset
S. pneumoniae	SAMEA4035170	2	Training	100% Data	Subset
S. pneumoniae	SAMEA3513536	2	Training	100% Data	Subset
S. pneumoniae	SAMN14168679	2	Training	100% Data	Subset
S. pneumoniae	SAMEA111457551	2	Training	100% Data	Subset
S. pneumoniae	SAMEA115092562	2	Training	100% Data	Subset
S. pneumoniae	SAMEA682285	2	Training	100% Data	Subset
S. pneumoniae	SAMEA5072730	2	Training	100% Data	Subset
S. pneumoniae	SAMEA112486673	2	Training	100% Data	Subset
S. pneumoniae	SAMN35005971	2	Training	100% Data	Subset
S. pneumoniae	SAMN35364583	2	Training	100% Data	Subset
S. pneumoniae	SAMEA4830952	2	Training	100% Data	Subset
S. pneumoniae	SAMEA1024778	2	Training	100% Data	Subset
S. pneumoniae	SAMEA6617815	2	Training	100% Data	Subset
S. pneumoniae	SAMEA4763815	2	Training	100% Data	Subset
S. pneumoniae	SAMN33606243	2	Training	100% Data	Subset
S. pneumoniae	SAMEA1024580	2	Training	100% Data	Subset
S. pneumoniae	SAMEA3221162	2	Training	100% Data	Subset
S. pneumoniae	SAMEA3597366	2	Training	100% Data	Subset
S. pneumoniae	SAMEA2335998	2	Training	100% Data	Subset
S. pneumoniae	SAMEA3175995	2	Training	100% Data	Subset
S. pneumoniae	SAMEA5051007	2	Training	100% Data	Subset
S. pneumoniae	SAMN14150956	2	Training	100% Data	Subset
S. pneumoniae	SAMEA1024996	2	Training	100% Data	Subset
S. pneumoniae	SAMN35362907	2	Training	100% Data	Subset
S. pneumoniae	SAMEA115376974	2	Training	100% Data	Subset
S. pneumoniae	SAMEA104141890	2	Training	100% Data	Subset
S. pneumoniae	SAMEA112960868	2	Training	100% Data	Subset
S. pneumoniae	SAMEA114552558	2	Training	100% Data	Subset
S. pneumoniae	SAMEA10427150	2	Training	100% Data	Subset
S. pneumoniae	SAMEA4023524	2	Training	100% Data	Subset
S. pneumoniae	SAMEA111457398	2	Training	100% Data	Subset
S. pneumoniae	SAMN20408608	2	Training	100% Data	Subset
S. pneumoniae	SAMEA5083095	2	Training	100% Data	Subset
S. pneumoniae	SAMN35364521	2	Training	100% Data	Subset
S. pneumoniae	SAMEA3323246	2	Training	100% Data	Subset
S. pneumoniae	SAMEA682579	2	Training	100% Data	Subset
S. pneumoniae	SAMEA1025127	2	Training	100% Data	Subset
S. pneumoniae	SAMEA115795501	2	Training	100% Data	Subset
S. pneumoniae	SAMEA4763295	2	Training	100% Data	Subset
S. pneumoniae	SAMN00668055	2	Training	100% Data	Subset
S. pneumoniae	SAMEA2234543	2	Training	100% Data	Subset
S. pneumoniae	SAMN15562925	2	Training	100% Data	Subset
S. pneumoniae	SAMEA4967187	2	Training	100% Data	Subset
S. pneumoniae	SAMEA114313312	2	Training	100% Data	Subset
S. pneumoniae	SAMEA1020510	2	Training	100% Data	Subset
S. pneumoniae	SAMEA3172903	2	Training	100% Data	Subset
S. pneumoniae	SAMEA3513448	2	Training	100% Data	Subset
S. pneumoniae	SAMEA3181913	2	Training	100% Data	Subset
S. pneumoniae	SAMEA115377407	2	Training	100% Data	Subset
S. pneumoniae	SAMEA2446414	2	Training	100% Data	Subset
S. pneumoniae	SAMEA104141676	2	Training	100% Data	Subset
S. pneumoniae	SAMEA4929057	2	Training	100% Data	Subset
S. pneumoniae	SAMEA112960857	2	Training	100% Data	Subset
S. pneumoniae	SAMEA2554272	2	Training	100% Data	Subset
S. pneumoniae	SAMEA114638444	2	Training	100% Data	Subset
S. pneumoniae	SAMEA104141993	2	Training	100% Data	Subset
S. pneumoniae	SAMEA114313528	2	Training	100% Data	Subset
S. pneumoniae	SAMEA5054510	2	Training	100% Data	Subset
S. pneumoniae	SAMEA6617822	2	Training	100% Data	Subset
S. pneumoniae	SAMEA115607048	2	Training	100% Data	Subset
S. pneumoniae	SAMEA1024082	2	Training	100% Data	Subset
S. pneumoniae	SAMN27738024	2	Training	100% Data	Subset
S. pneumoniae	SAMEA1028755	2	Training	100% Data	Subset
S. pneumoniae	SAMEA2814280	2	Training	100% Data	Subset
S. pneumoniae	SAMN05223254	2	Training	100% Data	Subset
S. pneumoniae	SAMEA3597422	2	Training	100% Data	Subset
S. pneumoniae	SAMEA12596214	2	Training	100% Data	Subset
S. pneumoniae	SAMEA4831665	2	Training	100% Data	Subset
S. pneumoniae	SAMEA1025805	2	Training	100% Data	Subset
S. pneumoniae	SAMEA3597386	2	Training	100% Data	Subset
S. pneumoniae	SAMEA2335710	2	Training	100% Data	Subset
S. pneumoniae	SAMEA682330	2	Training	100% Data	Subset
S. pneumoniae	SAMEA115376513	2	Training	100% Data	Subset
S. pneumoniae	SAMEA2813950	2	Training	100% Data	Subset
S. pneumoniae	SAMN33606042	2	Training	100% Data	Subset
S. pneumoniae	SAMN16538528	2	Training	100% Data	Subset
S. pneumoniae	SAMEA112960839	2	Training	100% Data	Subset
S. pneumoniae	SAMEA112486037	2	Training	100% Data	Subset
S. pneumoniae	SAMEA3181863	2	Training	100% Data	Subset
S. pneumoniae	SAMEA3323230	2	Training	100% Data	Subset
S. pneumoniae	SAMN14158549	2	Training	100% Data	Subset
S. pneumoniae	SAMEA1028610	2	Training	100% Data	Subset
S. pneumoniae	SAMN11120862	2	Training	100% Data	Subset
S. pneumoniae	SAMN09224495	2	Training	100% Data	Subset
S. pneumoniae	SAMEA4967007	2	Training	100% Data	Subset
S. pneumoniae	SAMEA115092591	2	Training	100% Data	Subset
S. pneumoniae	SAMEA14105603	2	Training	100% Data	Subset
S. pneumoniae	SAMN35005967	2	Training	100% Data	Subset
S. pneumoniae	SAMEA3181832	2	Training	100% Data	Subset
S. pneumoniae	SAMEA4763506	2	Training	100% Data	Subset
S. pneumoniae	SAMEA2336119	2	Training	100% Data	Subset
S. pneumoniae	SAMEA104035130	2	Training	100% Data	Subset
S. pneumoniae	SAMEA2434437	2	Training	100% Data	Subset
S. pneumoniae	SAMEA115376863	2	Training	100% Data	Subset
S. pneumoniae	SAMEA104142023	2	Training	100% Data	Subset
S. pneumoniae	SAMEA5051046	2	Training	100% Data	Subset
S. pneumoniae	SAMEA114326299	2	Training	100% Data	Subset
S. pneumoniae	SAMEA2342699	2	Training	100% Data	Subset
S. pneumoniae	SAMEA3323265	2	Training	100% Data	Subset
S. pneumoniae	SAMEA4966924	2	Training	100% Data	Subset
S. pneumoniae	SAMEA1024835	2	Training	100% Data	Subset
S. pneumoniae	SAMEA1463193	2	Training	100% Data	Subset
S. pneumoniae	SAMN05222807	2	Training	100% Data	Subset
S. pneumoniae	SAMEA5979604	2	Training	100% Data	Subset
S. pneumoniae	SAMEA3513541	2	Training	100% Data	Subset
S. pneumoniae	SAMEA3323242	2	Training	100% Data	Subset
S. pneumoniae	SAMEA3354250	2	Training	100% Data	Subset
S. pneumoniae	SAMEA1024599	2	Training	100% Data	Subset
S. pneumoniae	SAMEA114552428	2	Training	100% Data	Subset
S. pneumoniae	SAMN35005941	2	Training	100% Data	Subset
S. pneumoniae	SAMEA5073429	2	Training	100% Data	Subset
S. pneumoniae	SAMEA682425	2	Training	100% Data	Subset
S. pneumoniae	SAMN11116974	2	Training	100% Data	Subset
S. pneumoniae	SAMD00284855	2	Training	100% Data	Subset
S. pneumoniae	SAMEA115377046	2	Training	100% Data	Subset
S. pneumoniae	SAMEA4884319	2	Training	100% Data	Subset
S. pneumoniae	SAMEA682596	2	Training	100% Data	Subset
S. pneumoniae	SAMEA3512908	2	Training	100% Data	Subset
S. pneumoniae	SAMEA104456500	2	Training	100% Data	Subset
S. pneumoniae	SAMEA114088622	2	Training	100% Data	Subset
S. pneumoniae	SAMEA4763710	2	Training	100% Data	Subset
S. pneumoniae	SAMEA5980794	2	Training	100% Data	Subset
S. pneumoniae	SAMEA4649546	2	Training	100% Data	Subset
S. pneumoniae	SAMEA10254625	2	Training	100% Data	Subset
S. pneumoniae	SAMEA115376688	2	Training	100% Data	Subset
S. pneumoniae	SAMEA4023281	2	Training	100% Data	Subset
S. pneumoniae	SAMEA2234382	2	Training	100% Data	Subset
S. pneumoniae	SAMEA1024661	2	Training	100% Data	Subset
S. pneumoniae	SAMEA115376886	2	Training	100% Data	Subset
S. pneumoniae	SAMEA1020333	2	Training	100% Data	Subset
S. pneumoniae	SAMEA2446435	2	Training	100% Data	Subset
S. pneumoniae	SAMEA4967941	2	Training	100% Data	Subset
S. pneumoniae	SAMEA3339766	2	Training	100% Data	Subset
S. pneumoniae	SAMEA12514547	2	Training	100% Data	Subset
S. pneumoniae	SAMEA115606637	2	Training	100% Data	Subset
S. pneumoniae	SAMEA112486097	2	Training	100% Data	Subset
S. pneumoniae	SAMEA115377453	2	Training	100% Data	Subset
S. pneumoniae	SAMN08647616	2	Training	100% Data	Subset
S. pneumoniae	SAMEA3353556	2	Training	100% Data	Subset
S. pneumoniae	SAMEA4884293	2	Training	100% Data	Subset
S. pneumoniae	SAMEA5187752	2	Training	100% Data	Subset
S. pneumoniae	SAMEA4884240	2	Training	100% Data	Subset
S. pneumoniae	SAMEA114375379	2	Training	100% Data	Subset
S. pneumoniae	SAMEA6226929	2	Training	100% Data	Subset
S. pneumoniae	SAMN27737944	2	Training	100% Data	Subset
S. pneumoniae	SAMEA114442052	2	Training	100% Data	Subset
S. pneumoniae	SAMEA3176073	2	Training	100% Data	Subset
S. pneumoniae	SAMN14168639	2	Training	100% Data	Subset
S. pneumoniae	SAMN41139717	2	Training	100% Data	Subset
S. pneumoniae	SAMEA1024154	2	Training	100% Data	Subset
S. pneumoniae	SAMN35362975	2	Training	100% Data	Subset
S. pneumoniae	SAMN35364582	2	Training	100% Data	Subset
S. pneumoniae	SAMEA3513478	2	Training	100% Data	Subset
S. pneumoniae	SAMN41760838	2	Training	100% Data	Subset
S. pneumoniae	SAMN08647619	2	Training	100% Data	Subset
S. pneumoniae	SAMEA10254729	2	Training	100% Data	Subset
S. pneumoniae	SAMEA4928242	2	Training	100% Data	Subset
S. pneumoniae	SAMEA1029059	2	Training	100% Data	Subset
S. pneumoniae	SAMEA112485823	2	Training	100% Data	Subset
S. pneumoniae	SAMEA114441453	2	Training	100% Data	Subset
S. pneumoniae	SAMEA682602	2	Training	100% Data	Subset
S. pneumoniae	SAMEA2446148	2	Training	100% Data	Subset
S. pneumoniae	SAMEA3597345	2	Training	100% Data	Subset
S. pneumoniae	SAMN35364493	2	Training	100% Data	Subset
S. pneumoniae	SAMEA112486082	2	Training	100% Data	Subset
S. pneumoniae	SAMN10608804	2	Training	100% Data	Subset
S. pneumoniae	SAMN20332537	2	Training	100% Data	Subset
S. pneumoniae	SAMEA4732174	2	Training	100% Data	Subset
S. pneumoniae	SAMEA4650148	2	Training	100% Data	Subset
S. pneumoniae	SAMEA682481	2	Training	100% Data	Subset
S. pneumoniae	SAMN35363142	2	Training	100% Data	Subset
S. pneumoniae	SAMEA112960830	2	Training	100% Data	Subset
S. pneumoniae	SAMEA115796733	2	Training	100% Data	Subset
S. pneumoniae	SAMEA682367	2	Training	100% Data	Subset
S. pneumoniae	SAMEA4763257	2	Training	100% Data	Subset
S. pneumoniae	SAMEA1025215	2	Training	100% Data	Subset
S. pneumoniae	SAMEA3339778	2	Training	100% Data	Subset
S. pneumoniae	SAMEA6224141	2	Training	100% Data	Subset
S. pneumoniae	SAMEA12596027	2	Training	100% Data	Subset
S. pneumoniae	SAMEA115377057	2	Training	100% Data	Subset
S. pneumoniae	SAMEA12595977	2	Training	100% Data	Subset
S. pneumoniae	SAMEA1026161	2	Training	100% Data	Subset
S. pneumoniae	SAMEA2234588	2	Training	100% Data	Subset
S. pneumoniae	SAMEA12596021	2	Training	100% Data	Subset
S. pneumoniae	SAMEA3323268	2	Training	100% Data	Subset
S. pneumoniae	SAMEA4968000	2	Training	100% Data	Subset
S. pneumoniae	SAMN35362841	2	Training	100% Data	Subset
S. pneumoniae	SAMEA4930228	2	Training	100% Data	Subset
S. pneumoniae	SAMEA5073434	2	Training	100% Data	Subset
S. pneumoniae	SAMEA3867605	2	Training	100% Data	Subset
S. pneumoniae	SAMEA115376899	2	Training	100% Data	Subset
S. pneumoniae	SAMEA4967296	2	Training	100% Data	Subset
S. pneumoniae	SAMEA4884278	2	Training	100% Data	Subset
S. pneumoniae	SAMN05223188	2	Training	100% Data	Subset
S. pneumoniae	SAMEA114036631	2	Training	100% Data	Subset
S. pneumoniae	SAMEA2446299	2	Training	100% Data	Subset
S. pneumoniae	SAMEA115606595	2	Training	100% Data	Subset
S. pneumoniae	SAMEA12514575	2	Training	100% Data	Subset
S. pneumoniae	SAMEA4967388	2	Training	100% Data	Subset
S. pneumoniae	SAMEA4763397	2	Training	100% Data	Subset
S. pneumoniae	SAMEA5051066	2	Training	100% Data	Subset
S. pneumoniae	SAMEA2553767	2	Training	100% Data	Subset
S. pneumoniae	SAMEA2521741	2	Training	100% Data	Subset
S. pneumoniae	SAMEA7722484	2	Training	100% Data	Subset
S. pneumoniae	SAMEA4388043	2	Training	100% Data	Subset
S. pneumoniae	SAMN35364473	2	Training	100% Data	Subset
S. pneumoniae	SAMEA114341787	2	Training	100% Data	Subset
S. pneumoniae	SAMEA3714513	2	Training	100% Data	Subset
S. pneumoniae	SAMEA2167566	2	Training	100% Data	Subset
S. pneumoniae	SAMN27737893	2	Training	100% Data	Subset
S. pneumoniae	SAMEA2203853	2	Training	100% Data	Subset
S. pneumoniae	SAMEA3867604	2	Training	100% Data	Subset
S. pneumoniae	SAMN14168584	2	Training	100% Data	Subset
S. pneumoniae	SAMEA112299467	2	Training	100% Data	Subset
S. pneumoniae	SAMD00284843	2	Training	100% Data	Subset
S. pneumoniae	SAMN10608814	2	Training	100% Data	Subset
S. pneumoniae	SAMEA3339683	2	Training	100% Data	Subset
S. pneumoniae	SAMEA1025185	2	Training	100% Data	Subset
S. pneumoniae	SAMEA1886106	2	Training	100% Data	Subset
S. pneumoniae	SAMEA2234476	2	Training	100% Data	Subset
S. pneumoniae	SAMEA4763686	2	Training	100% Data	Subset
S. pneumoniae	SAMEA112960831	2	Training	100% Data	Subset
S. pneumoniae	SAMN35362874	2	Training	100% Data	Subset
S. pneumoniae	SAMEA2446107	2	Training	100% Data	Subset
S. pneumoniae	SAMN20397761	2	Training	100% Data	Subset
S. pneumoniae	SAMEA1026141	2	Training	100% Data	Subset
S. pneumoniae	SAMEA112485950	2	Training	100% Data	Subset
S. pneumoniae	SAMEA3431640	2	Training	100% Data	Subset
S. pneumoniae	SAMEA112960779	2	Training	100% Data	Subset
S. pneumoniae	SAMEA3354183	2	Training	100% Data	Subset
S. pneumoniae	SAMEA3513714	2	Training	100% Data	Subset
S. pneumoniae	SAMN27737946	2	Training	100% Data	Subset
S. pneumoniae	SAMEA110129200	2	Training	100% Data	Subset
S. pneumoniae	SAMEA682332	2	Training	100% Data	Subset
S. pneumoniae	SAMEA115412702	2	Training	100% Data	Subset
S. pneumoniae	SAMEA115376900	2	Training	100% Data	Subset
S. pneumoniae	SAMEA4388328	2	Training	100% Data	Subset
S. pneumoniae	SAMEA4931348	2	Training	100% Data	Subset
S. pneumoniae	SAMEA6617883	2	Training	100% Data	Subset
S. pneumoniae	SAMEA1025478	2	Training	100% Data	Subset
S. pneumoniae	SAMEA114552484	2	Training	100% Data	Subset
S. pneumoniae	SAMN35362844	2	Training	100% Data	Subset
S. pneumoniae	SAMEA4649783	2	Training	100% Data	Subset
S. pneumoniae	SAMN35364504	2	Training	100% Data	Subset
S. pneumoniae	SAMEA115377316	2	Training	100% Data	Subset
S. pneumoniae	SAMEA4763892	2	Training	100% Data	Subset
S. pneumoniae	SAMEA111457449	2	Training	100% Data	Subset
S. pneumoniae	SAMN35005917	2	Training	100% Data	Subset
S. pneumoniae	SAMEA2342935	2	Training	100% Data	Subset
S. pneumoniae	SAMN35364602	2	Training	100% Data	Subset
S. pneumoniae	SAMEA2342664	2	Training	100% Data	Subset
S. pneumoniae	SAMEA104343736	2	Training	100% Data	Subset
S. pneumoniae	SAMN08647881	2	Training	100% Data	Subset
S. pneumoniae	SAMEA682607	2	Training	100% Data	Subset
S. pneumoniae	SAMEA104141839	2	Training	100% Data	Subset
S. pneumoniae	SAMEA4966877	2	Training	100% Data	Subset
S. pneumoniae	SAMEA3512865	2	Training	100% Data	Subset
S. pneumoniae	SAMEA4967158	2	Training	100% Data	Subset
S. pneumoniae	SAMEA4966088	2	Training	100% Data	Subset
S. pneumoniae	SAMEA5082421	2	Training	100% Data	Subset
S. pneumoniae	SAMEA112486124	2	Training	100% Data	Subset
S. pneumoniae	SAMEA111457531	2	Training	100% Data	Subset
S. pneumoniae	SAMN27737998	2	Training	100% Data	Subset
S. pneumoniae	SAMEA4831994	2	Training	100% Data	Subset
S. pneumoniae	SAMEA3512918	2	Training	100% Data	Subset
S. pneumoniae	SAMN35363031	2	Training	100% Data	Subset
S. pneumoniae	SAMEA2674632	2	Training	100% Data	Subset
S. pneumoniae	SAMN41750588	2	Training	100% Data	Subset
S. pneumoniae	SAMEA4388214	2	Training	100% Data	Subset
S. pneumoniae	SAMEA112960824	2	Training	100% Data	Subset
S. pneumoniae	SAMEA10254745	2	Training	100% Data	Subset
S. pneumoniae	SAMEA2434811	2	Training	100% Data	Subset
S. pneumoniae	SAMEA112486067	2	Training	100% Data	Subset
S. pneumoniae	SAMEA114036769	2	Training	100% Data	Subset
S. pneumoniae	SAMEA114346002	2	Training	100% Data	Subset
S. pneumoniae	SAMEA114313297	2	Training	100% Data	Subset
S. pneumoniae	SAMEA4023582	2	Training	100% Data	Subset
S. pneumoniae	SAMEA112486421	2	Training	100% Data	Subset
S. pneumoniae	SAMN41760703	2	Training	100% Data	Subset
S. pneumoniae	SAMEA114375539	2	Training	100% Data	Subset
S. pneumoniae	SAMEA5187797	2	Training	100% Data	Subset
S. pneumoniae	SAMEA1029200	2	Training	100% Data	Subset
S. pneumoniae	SAMEA10254792	2	Training	100% Data	Subset
S. pneumoniae	SAMEA3221809	2	Training	100% Data	Subset
S. pneumoniae	SAMEA4930950	2	Training	100% Data	Subset
S. pneumoniae	SAMEA4763311	2	Training	100% Data	Subset
S. pneumoniae	SAMEA12549549	2	Training	100% Data	Subset
S. pneumoniae	SAMEA104141793	2	Training	100% Data	Subset
S. pneumoniae	SAMEA4928270	2	Training	100% Data	Subset
S. pneumoniae	SAMEA2342769	2	Training	100% Data	Subset
S. pneumoniae	SAMN27738016	2	Training	100% Data	Subset
S. pneumoniae	SAMEA114552653	2	Training	100% Data	Subset
S. pneumoniae	SAMEA104141767	2	Training	100% Data	Subset
S. pneumoniae	SAMN16538534	2	Training	100% Data	Subset
S. pneumoniae	SAMEA114441586	2	Training	100% Data	Subset
S. pneumoniae	SAMN35364483	2	Training	100% Data	Subset
S. pneumoniae	SAMEA112485909	2	Training	100% Data	Subset
S. pneumoniae	SAMEA2658726	2	Training	100% Data	Subset
S. pneumoniae	SAMEA115377053	2	Training	100% Data	Subset
S. pneumoniae	SAMEA3181738	2	Training	100% Data	Subset
S. pneumoniae	SAMEA4832312	2	Training	100% Data	Subset
S. pneumoniae	SAMN35362887	2	Training	100% Data	Subset
S. pneumoniae	SAMEA3513466	2	Training	100% Data	Subset
S. pneumoniae	SAMEA1025871	2	Training	100% Data	Subset
S. pneumoniae	SAMN35362856	2	Training	100% Data	Subset
S. pneumoniae	SAMN33606365	2	Training	100% Data	Subset
S. pneumoniae	SAMEA4889422	2	Training	100% Data	Subset
S. pneumoniae	SAMEA1029312	2	Training	100% Data	Subset
S. pneumoniae	SAMEA112960909	2	Training	100% Data	Subset
S. pneumoniae	SAMN41761983	2	Training	100% Data	Subset
S. pneumoniae	SAMEA3513483	2	Training	100% Data	Subset
S. pneumoniae	SAMEA112960925	2	Training	100% Data	Subset
S. pneumoniae	SAMEA4764037	2	Training	100% Data	Subset
S. pneumoniae	SAMN36507119	2	Training	100% Data	Subset
S. pneumoniae	SAMEA3181791	2	Training	100% Data	Subset
S. pneumoniae	SAMEA111457509	2	Training	100% Data	Subset
S. pneumoniae	SAMEA2167565	2	Training	100% Data	Subset
S. pneumoniae	SAMEA3513458	2	Training	100% Data	Subset
S. pneumoniae	SAMEA682352	2	Training	100% Data	Subset
S. pneumoniae	SAMEA104141627	2	Training	100% Data	Subset
S. pneumoniae	SAMEA115376814	2	Training	100% Data	Subset
S. pneumoniae	SAMEA2342696	2	Training	100% Data	Subset
S. pneumoniae	SAMN35364494	2	Training	100% Data	Subset
S. pneumoniae	SAMEA1032568	2	Training	100% Data	Subset
S. pneumoniae	SAMN05222029	2	Training	100% Data	Subset
S. pneumoniae	SAMEA114520977	2	Training	100% Data	Subset
S. pneumoniae	SAMN09224242	2	Training	100% Data	Subset
S. pneumoniae	SAMEA3208747	2	Training	100% Data	Subset
S. pneumoniae	SAMEA974637	2	Training	100% Data	Subset
S. pneumoniae	SAMEA4387972	2	Training	100% Data	Subset
S. pneumoniae	SAMEA4929916	2	Training	100% Data	Subset
S. pneumoniae	SAMEA4763624	2	Training	100% Data	Subset
S. pneumoniae	SAMEA115376615	2	Training	100% Data	Subset
S. pneumoniae	SAMEA1028795	2	Training	100% Data	Subset
S. pneumoniae	SAMEA2167576	2	Training	100% Data	Subset
S. pneumoniae	SAMEA104141784	2	Training	100% Data	Subset
S. pneumoniae	SAMEA115092581	2	Training	100% Data	Subset
S. pneumoniae	SAMEA3339755	2	Training	100% Data	Subset
S. pneumoniae	SAMEA104141992	2	Training	100% Data	Subset
S. pneumoniae	SAMEA3513503	2	Training	100% Data	Subset
S. pneumoniae	SAMEA112486089	2	Training	100% Data	Subset
S. pneumoniae	SAMEA5051098	2	Training	100% Data	Subset
S. pneumoniae	SAMEA3323235	2	Training	100% Data	Subset
S. pneumoniae	SAMEA104141630	2	Training	100% Data	Subset
S. pneumoniae	SAMEA2298267	2	Training	100% Data	Subset
S. pneumoniae	SAMEA111457548	2	Training	100% Data	Subset
S. pneumoniae	SAMEA5073583	2	Training	100% Data	Subset
S. pneumoniae	SAMN35363138	2	Training	100% Data	Subset
S. pneumoniae	SAMEA3513531	2	Training	100% Data	Subset
S. pneumoniae	SAMEA3513573	2	Training	100% Data	Subset
S. pneumoniae	SAMEA2796456	2	Training	100% Data	Subset
S. pneumoniae	SAMEA112486301	2	Training	100% Data	Subset
S. pneumoniae	SAMEA10254904	2	Training	100% Data	Subset
S. pneumoniae	SAMEA2234498	2	Training	100% Data	Subset
S. pneumoniae	SAMN09224114	2	Training	100% Data	Subset
S. pneumoniae	SAMEA3597353	2	Training	100% Data	Subset
S. pneumoniae	SAMEA2553703	2	Training	100% Data	Subset
S. pneumoniae	SAMEA3513528	2	Training	100% Data	Subset
S. pneumoniae	SAMEA104154689	2	Training	100% Data	Subset
S. pneumoniae	SAMEA4966579	2	Training	100% Data	Subset
S. pneumoniae	SAMN27737883	2	Training	100% Data	Subset
S. pneumoniae	SAMEA4966636	2	Training	100% Data	Subset
S. pneumoniae	SAMEA2234470	2	Training	100% Data	Subset
S. pneumoniae	SAMEA1024984	2	Training	100% Data	Subset
S. pneumoniae	SAMEA3713893	2	Training	100% Data	Subset
S. pneumoniae	SAMN11121763	2	Training	100% Data	Subset
S. pneumoniae	SAMN38917451	2	Training	100% Data	Subset
S. pneumoniae	SAMEA7722481	2	Training	100% Data	Subset
S. pneumoniae	SAMD00085775	2	Training	100% Data	Subset
S. pneumoniae	SAMD00284821	2	Training	100% Data	Subset
S. pneumoniae	SAMEA115376952	2	Training	100% Data	Subset
S. pneumoniae	SAMEA3172950	2	Training	100% Data	Subset
S. pneumoniae	SAMEA5051058	2	Training	100% Data	Subset
S. pneumoniae	SAMEA3513459	2	Training	100% Data	Subset
S. pneumoniae	SAMEA115376971	2	Training	100% Data	Subset
S. pneumoniae	SAMEA115796321	2	Training	100% Data	Subset
S. pneumoniae	SAMEA4649347	2	Training	100% Data	Subset
S. pneumoniae	SAMEA114341872	2	Training	100% Data	Subset
S. pneumoniae	SAMN05220980	2	Training	100% Data	Subset
S. pneumoniae	SAMEA3176189	2	Training	100% Data	Subset
S. pneumoniae	SAMEA115377232	2	Training	100% Data	Subset
S. pneumoniae	SAMEA1025700	2	Training	100% Data	Subset
S. pneumoniae	SAMEA2335945	2	Training	100% Data	Subset
S. pneumoniae	SAMEA1028718	2	Training	100% Data	Subset
S. pneumoniae	SAMEA1024865	2	Training	100% Data	Subset
S. pneumoniae	SAMEA111457444	2	Training	100% Data	Subset
S. pneumoniae	SAMEA4930155	2	Training	100% Data	Subset
S. pneumoniae	SAMEA115377181	2	Training	100% Data	Subset
S. pneumoniae	SAMEA3281713	2	Training	100% Data	Subset
S. pneumoniae	SAMEA112486623	2	Training	100% Data	Subset
S. pneumoniae	SAMEA4967142	2	Training	100% Data	Subset
S. pneumoniae	SAMEA2446230	2	Training	100% Data	Subset
S. pneumoniae	SAMEA3512919	2	Training	100% Data	Subset
S. pneumoniae	SAMN05222225	2	Training	100% Data	Subset
S. pneumoniae	SAMEA3175916	2	Training	100% Data	Subset
S. pneumoniae	SAMEA2797463	2	Training	100% Data	Subset
S. pneumoniae	SAMEA5054350	2	Training	100% Data	Subset
S. pneumoniae	SAMEA5050742	2	Training	100% Data	Subset
S. pneumoniae	SAMEA112486173	2	Training	100% Data	Subset
S. pneumoniae	SAMEA12566389	2	Training	100% Data	Subset
S. pneumoniae	SAMEA114326111	2	Training	100% Data	Subset
S. pneumoniae	SAMEA115377415	2	Training	100% Data	Subset
S. pneumoniae	SAMEA3486814	2	Training	100% Data	Subset
S. pneumoniae	SAMN35364280	2	Training	100% Data	Subset
S. pneumoniae	SAMN20398017	2	Training	100% Data	Subset
S. pneumoniae	SAMEA3597497	2	Training	100% Data	Subset
S. pneumoniae	SAMEA112960826	2	Training	100% Data	Subset
S. pneumoniae	SAMEA4831977	2	Training	100% Data	Subset
S. pneumoniae	SAMEA104343833	2	Training	100% Data	Subset
S. pneumoniae	SAMN09218717	2	Training	100% Data	Subset
S. pneumoniae	SAMEA4763246	2	Training	100% Data	Subset
S. pneumoniae	SAMEA7722486	2	Training	100% Data	Subset
S. pneumoniae	SAMEA2203936	2	Training	100% Data	Subset
S. pneumoniae	SAMEA2203861	2	Training	100% Data	Subset
S. pneumoniae	SAMN41765106	2	Training	100% Data	Subset
S. pneumoniae	SAMEA115376931	2	Training	100% Data	Subset
S. pneumoniae	SAMEA3597448	2	Training	100% Data	Subset
S. pneumoniae	SAMEA3513516	2	Training	100% Data	Subset
S. pneumoniae	SAMEA3597474	2	Training	100% Data	Subset
S. pneumoniae	SAMN27738086	2	Training	100% Data	Subset
S. pneumoniae	SAMEA112889725	2	Training	100% Data	Subset
S. pneumoniae	SAMEA2298322	2	Training	100% Data	Subset
S. pneumoniae	SAMEA4967319	2	Training	100% Data	Subset
S. pneumoniae	SAMEA3513455	2	Training	100% Data	Subset
S. pneumoniae	SAMEA114313522	2	Training	100% Data	Subset
S. pneumoniae	SAMEA3323236	2	Training	100% Data	Subset
S. pneumoniae	SAMEA4733074	2	Training	100% Data	Subset
S. pneumoniae	SAMEA5866800	2	Training	100% Data	Subset
S. pneumoniae	SAMEA3513583	2	Training	100% Data	Subset
S. pneumoniae	SAMN35362967	2	Training	100% Data	Subset
S. pneumoniae	SAMEA3513480	2	Training	100% Data	Subset
S. pneumoniae	SAMEA682403	2	Training	100% Data	Subset
S. pneumoniae	SAMEA5054351	2	Training	100% Data	Subset
S. pneumoniae	SAMEA1024030	2	Training	100% Data	Subset
S. pneumoniae	SAMEA4929764	2	Training	100% Data	Subset
S. pneumoniae	SAMEA114346250	2	Training	100% Data	Subset
S. pneumoniae	SAMEA103953480	2	Training	100% Data	Subset
S. pneumoniae	SAMEA114638456	2	Training	100% Data	Subset
S. pneumoniae	SAMD00284854	2	Training	100% Data	Subset
S. pneumoniae	SAMEA5187756	2	Training	100% Data	Subset
S. pneumoniae	SAMEA2796608	2	Training	100% Data	Subset
S. pneumoniae	SAMEA1020860	2	Training	100% Data	Subset
S. pneumoniae	SAMEA4763738	2	Training	100% Data	Subset
S. pneumoniae	SAMEA2204152	2	Training	100% Data	Subset
S. pneumoniae	SAMEA5187759	2	Training	100% Data	Subset
S. pneumoniae	SAMN35364599	2	Training	100% Data	Subset
S. pneumoniae	SAMEA112960916	2	Training	100% Data	Subset
S. pneumoniae	SAMEA3513492	2	Training	100% Data	Subset
S. pneumoniae	SAMEA114552724	2	Training	100% Data	Subset
S. pneumoniae	SAMEA1024564	2	Training	100% Data	Subset
S. pneumoniae	SAMEA104141764	2	Training	100% Data	Subset
S. pneumoniae	SAMN36507149	2	Training	100% Data	Subset
S. pneumoniae	SAMEA1026241	2	Training	100% Data	Subset
S. pneumoniae	SAMEA4763787	2	Training	100% Data	Subset
S. pneumoniae	SAMEA2612710	2	Training	100% Data	Subset
S. pneumoniae	SAMEA1020110	2	Training	100% Data	Subset
S. pneumoniae	SAMN27738012	2	Training	100% Data	Subset
S. pneumoniae	SAMEA3323493	2	Training	100% Data	Subset
S. pneumoniae	SAMEA4831490	2	Training	100% Data	Subset
S. pneumoniae	SAMEA2234506	2	Training	100% Data	Subset
S. pneumoniae	SAMN35005913	2	Training	100% Data	Subset
S. pneumoniae	SAMEA3431435	2	Training	100% Data	Subset
S. pneumoniae	SAMEA1463272	2	Training	100% Data	Subset
S. pneumoniae	SAMEA112824148	2	Training	100% Data	Subset
S. pneumoniae	SAMEA682458	2	Training	100% Data	Subset
S. pneumoniae	SAMEA3145652	2	Training	100% Data	Subset
S. pneumoniae	SAMEA682359	2	Training	100% Data	Subset
S. pneumoniae	SAMEA2521702	2	Training	100% Data	Subset
S. pneumoniae	SAMEA5187472	2	Training	100% Data	Subset
S. pneumoniae	SAMEA3597331	2	Training	100% Data	Subset
S. pneumoniae	SAMEA2203864	2	Training	100% Data	Subset
S. pneumoniae	SAMEA4928540	2	Training	100% Data	Subset
S. pneumoniae	SAMEA682346	2	Training	100% Data	Subset
S. pneumoniae	SAMEA5072845	2	Training	100% Data	Subset
S. pneumoniae	SAMEA4763421	2	Training	100% Data	Subset
S. pneumoniae	SAMEA115606706	2	Training	100% Data	Subset
S. pneumoniae	SAMEA7050174	2	Training	100% Data	Subset
S. pneumoniae	SAMEA4967214	2	Training	100% Data	Subset
S. pneumoniae	SAMEA104141871	2	Training	100% Data	Subset
S. pneumoniae	SAMD00085810	2	Training	100% Data	Subset
S. pneumoniae	SAMEA3867566	2	Training	100% Data	Subset
S. pneumoniae	SAMN29867918	2	Training	100% Data	Subset
S. pneumoniae	SAMEA114441235	2	Training	100% Data	Subset
S. pneumoniae	SAMEA5980224	2	Training	100% Data	Subset
S. pneumoniae	SAMEA3512946	2	Training	100% Data	Subset
S. pneumoniae	SAMD00085774	2	Training	100% Data	Subset
S. pneumoniae	SAMEA4926637	2	Training	100% Data	Subset
S. pneumoniae	SAMEA115796549	2	Training	100% Data	Subset
S. pneumoniae	SAMEA114490072	2	Training	100% Data	Subset
S. pneumoniae	SAMEA3867617	2	Training	100% Data	Subset
S. pneumoniae	SAMEA3513409	2	Training	100% Data	Subset
S. pneumoniae	SAMEA1024873	2	Training	100% Data	Subset
S. pneumoniae	SAMEA3513526	2	Training	100% Data	Subset
S. pneumoniae	SAMEA112485833	2	Training	100% Data	Subset
S. pneumoniae	SAMEA1025499	2	Training	100% Data	Subset
S. pneumoniae	SAMN41762570	2	Training	100% Data	Subset
S. pneumoniae	SAMEA4763733	2	Training	100% Data	Subset
S. pneumoniae	SAMEA1028617	2	Training	100% Data	Subset
S. pneumoniae	SAMEA3323311	2	Training	100% Data	Subset
S. pneumoniae	SAMEA1025341	2	Training	100% Data	Subset
S. pneumoniae	SAMEA3221857	2	Training	100% Data	Subset
S. pneumoniae	SAMEA3354031	2	Training	100% Data	Subset
S. pneumoniae	SAMN08647642	2	Training	100% Data	Subset
S. pneumoniae	SAMEA115606363	2	Training	100% Data	Subset
S. pneumoniae	SAMEA115796705	2	Training	100% Data	Subset
S. pneumoniae	SAMEA1026260	2	Training	100% Data	Subset
S. pneumoniae	SAMEA112647413	2	Training	100% Data	Subset
S. pneumoniae	SAMN20332419	2	Training	100% Data	Subset
S. pneumoniae	SAMEA2467328	2	Training	100% Data	Subset
S. pneumoniae	SAMEA4927407	2	Training	100% Data	Subset
S. pneumoniae	SAMEA4831203	2	Training	100% Data	Subset
S. pneumoniae	SAMEA1020269	2	Training	100% Data	Subset
S. pneumoniae	SAMEA112960838	2	Training	100% Data	Subset
S. pneumoniae	SAMEA5050990	2	Training	100% Data	Subset
S. pneumoniae	SAMEA4650019	2	Training	100% Data	Subset
S. pneumoniae	SAMEA2521819	2	Training	100% Data	Subset
S. pneumoniae	SAMEA114036807	2	Training	100% Data	Subset
S. pneumoniae	SAMN09224488	2	Training	100% Data	Subset
S. pneumoniae	SAMEA3512899	2	Training	100% Data	Subset
S. pneumoniae	SAMEA112486790	2	Training	100% Data	Subset
S. pneumoniae	SAMEA112126338	2	Training	100% Data	Subset
S. pneumoniae	SAMEA114407982	2	Training	100% Data	Subset
S. pneumoniae	SAMEA5054551	2	Training	100% Data	Subset
S. pneumoniae	SAMEA4387982	2	Training	100% Data	Subset
S. pneumoniae	SAMEA111457356	2	Training	100% Data	Subset
S. pneumoniae	SAMEA2234391	2	Training	100% Data	Subset
S. pneumoniae	SAMEA2234542	2	Training	100% Data	Subset
S. pneumoniae	SAMEA115092753	2	Training	100% Data	Subset
S. pneumoniae	SAMEA4830901	2	Training	100% Data	Subset
S. pneumoniae	SAMN35362886	2	Training	100% Data	Subset
S. pneumoniae	SAMEA4830918	2	Training	100% Data	Subset
S. pneumoniae	SAMN35005947	2	Training	100% Data	Subset
S. pneumoniae	SAMEA10254915	2	Training	100% Data	Subset
S. pneumoniae	SAMEA114375406	2	Training	100% Data	Subset
S. pneumoniae	SAMEA4884239	2	Training	100% Data	Subset
S. pneumoniae	SAMEA1024583	2	Training	100% Data	Subset
S. pneumoniae	SAMEA1025915	2	Training	100% Data	Subset
S. pneumoniae	SAMN35005909	2	Training	100% Data	Subset
S. pneumoniae	SAMEA5054332	2	Training	100% Data	Subset
S. pneumoniae	SAMN41751316	2	Training	100% Data	Subset
S. pneumoniae	SAMEA114341932	2	Training	100% Data	Subset
S. pneumoniae	SAMN02738006	2	Training	100% Data	Subset
S. pneumoniae	SAMN34146041	2	Training	100% Data	Subset
S. pneumoniae	SAMEA112960745	2	Training	100% Data	Subset
S. pneumoniae	SAMEA115376848	2	Training	100% Data	Subset
S. pneumoniae	SAMN25149807	2	Training	100% Data	Subset
S. pneumoniae	SAMEA2342996	2	Training	100% Data	Subset
S. pneumoniae	SAMEA4884241	2	Training	100% Data	Subset
S. pneumoniae	SAMEA114479104	2	Training	100% Data	Subset
S. pneumoniae	SAMEA2446151	2	Training	100% Data	Subset
S. pneumoniae	SAMEA2658396	2	Training	100% Data	Subset
S. pneumoniae	SAMEA4763318	2	Training	100% Data	Subset
S. pneumoniae	SAMEA3466765	2	Training	100% Data	Subset
S. pneumoniae	SAMEA104141837	2	Training	100% Data	Subset
S. pneumoniae	SAMN02738082	2	Training	100% Data	Subset
S. pneumoniae	SAMEA3513564	2	Training	100% Data	Subset
S. pneumoniae	SAMEA114552483	2	Training	100% Data	Subset
S. pneumoniae	SAMEA4388213	2	Training	100% Data	Subset
S. pneumoniae	SAMEA12596134	2	Training	100% Data	Subset
S. pneumoniae	SAMEA4763524	2	Training	100% Data	Subset
S. pneumoniae	SAMEA4831940	2	Training	100% Data	Subset
S. pneumoniae	SAMEA2234385	2	Training	100% Data	Subset
S. pneumoniae	SAMEA112960752	2	Training	100% Data	Subset
S. pneumoniae	SAMEA5054372	2	Training	100% Data	Subset
S. pneumoniae	SAMEA5979887	2	Training	100% Data	Subset
S. pneumoniae	SAMEA3714010	2	Training	100% Data	Subset
S. pneumoniae	SAMEA104343727	2	Training	100% Data	Subset
S. pneumoniae	SAMD00224628	2	Training	100% Data	Subset
S. pneumoniae	SAMEA102263668	2	Training	100% Data	Subset
S. pneumoniae	SAMN35363033	2	Training	100% Data	Subset
S. pneumoniae	SAMEA114276658	2	Training	100% Data	Subset
S. pneumoniae	SAMEA114276763	2	Training	100% Data	Subset
S. pneumoniae	SAMEA3714350	2	Training	100% Data	Subset
S. pneumoniae	SAMN35005945	2	Training	100% Data	Subset
S. pneumoniae	SAMEA2335711	2	Training	100% Data	Subset
S. pneumoniae	SAMN05222950	2	Training	100% Data	Subset
S. pneumoniae	SAMEA3513581	2	Training	100% Data	Subset
S. pneumoniae	SAMEA2234540	2	Training	100% Data	Subset
S. pneumoniae	SAMEA112960698	2	Training	100% Data	Subset
S. pneumoniae	SAMEA682533	2	Training	100% Data	Subset
S. pneumoniae	SAMEA115376927	2	Training	100% Data	Subset
S. pneumoniae	SAMEA682535	2	Training	100% Data	Subset
S. pneumoniae	SAMN35363124	2	Training	100% Data	Subset
S. pneumoniae	SAMEA4966143	2	Training	100% Data	Subset
S. pneumoniae	SAMEA12566556	2	Training	100% Data	Subset
S. pneumoniae	SAMD00284825	2	Training	100% Data	Subset
S. pneumoniae	SAMEA114326380	2	Training	100% Data	Subset
S. pneumoniae	SAMEA4832148	2	Training	100% Data	Subset
S. pneumoniae	SAMEA112184078	2	Training	100% Data	Subset
S. pneumoniae	SAMN35364606	2	Training	100% Data	Subset
S. pneumoniae	SAMEA4966777	2	Training	100% Data	Subset
S. pneumoniae	SAMN10608688	2	Training	100% Data	Subset
S. pneumoniae	SAMEA2203761	2	Training	100% Data	Subset
S. pneumoniae	SAMEA115376993	2	Training	100% Data	Subset
S. pneumoniae	SAMEA1026029	2	Training	100% Data	Subset
S. pneumoniae	SAMEA4930017	2	Training	100% Data	Subset
S. pneumoniae	SAMN10608677	2	Training	100% Data	Subset
S. pneumoniae	SAMN08166724	2	Training	100% Data	Subset
S. pneumoniae	SAMEA3512878	2	Training	100% Data	Subset
S. pneumoniae	SAMEA104035576	2	Training	100% Data	Subset
S. pneumoniae	SAMN35364603	2	Training	100% Data	Subset
S. pneumoniae	SAMEA1020704	2	Training	100% Data	Subset
S. pneumoniae	SAMEA4966536	2	Training	100% Data	Subset
S. pneumoniae	SAMEA4763605	2	Training	100% Data	Subset
S. pneumoniae	SAMEA4930881	2	Training	100% Data	Subset
S. pneumoniae	SAMEA5051150	2	Training	100% Data	Subset
S. pneumoniae	SAMEA5054364	2	Training	100% Data	Subset
S. pneumoniae	SAMEA114242247	2	Training	100% Data	Subset
S. pneumoniae	SAMN37284144	2	Training	100% Data	Subset
S. pneumoniae	SAMEA3867567	2	Training	100% Data	Subset
S. pneumoniae	SAMEA2446334	2	Training	100% Data	Subset
S. pneumoniae	SAMEA4889487	2	Training	100% Data	Subset
S. pneumoniae	SAMEA1029251	2	Training	100% Data	Subset
S. pneumoniae	SAMN35364516	2	Training	100% Data	Subset
S. pneumoniae	SAMEA2796641	2	Training	100% Data	Subset
S. pneumoniae	SAMN33606366	2	Training	100% Data	Subset
S. pneumoniae	SAMEA4929297	2	Training	100% Data	Subset
S. pneumoniae	SAMEA1028870	2	Training	100% Data	Subset
S. pneumoniae	SAMEA2521566	2	Training	100% Data	Subset
S. pneumoniae	SAMEA114346095	2	Training	100% Data	Subset
S. pneumoniae	SAMEA4967002	2	Training	100% Data	Subset
S. pneumoniae	SAMEA2342793	2	Training	100% Data	Subset
S. pneumoniae	SAMEA115376846	2	Training	100% Data	Subset
S. pneumoniae	SAMEA4832565	2	Training	100% Data	Subset
S. pneumoniae	SAMEA4967211	2	Training	100% Data	Subset
S. pneumoniae	SAMEA112486096	2	Training	100% Data	Subset
S. pneumoniae	SAMEA111457402	2	Training	100% Data	Subset
S. pneumoniae	SAMN37284148	2	Training	100% Data	Subset
S. pneumoniae	SAMEA4763891	2	Training	100% Data	Subset
S. pneumoniae	SAMEA2342755	2	Training	100% Data	Subset
S. pneumoniae	SAMEA4763457	2	Training	100% Data	Subset
S. pneumoniae	SAMN41790911	2	Training	100% Data	Subset
S. pneumoniae	SAMEA114375832	2	Training	100% Data	Subset
S. pneumoniae	SAMEA4931331	2	Training	100% Data	Subset
S. pneumoniae	SAMEA112486087	2	Training	100% Data	Subset
S. pneumoniae	SAMEA12596122	2	Training	100% Data	Subset
S. pneumoniae	SAMN10608799	2	Training	100% Data	Subset
S. pneumoniae	SAMEA2234384	2	Training	100% Data	Subset
S. pneumoniae	SAMEA112486066	2	Training	100% Data	Subset
S. pneumoniae	SAMEA2658288	2	Training	100% Data	Subset
S. pneumoniae	SAMEA4832515	2	Training	100% Data	Subset
S. pneumoniae	SAMEA3431266	2	Training	100% Data	Subset
S. pneumoniae	SAMEA5226051	2	Training	100% Data	Subset
S. pneumoniae	SAMEA3513550	2	Training	100% Data	Subset
S. pneumoniae	SAMEA1029445	2	Training	100% Data	Subset
S. pneumoniae	SAMEA2342768	2	Training	100% Data	Subset
S. pneumoniae	SAMEA3714082	2	Training	100% Data	Subset
S. pneumoniae	SAMEA3714081	2	Training	100% Data	Subset
S. pneumoniae	SAMN35362862	2	Training	100% Data	Subset
S. pneumoniae	SAMEA4763911	2	Training	100% Data	Subset
S. pneumoniae	SAMEA115376519	2	Training	100% Data	Subset
S. pneumoniae	SAMEA3512926	2	Training	100% Data	Subset
S. pneumoniae	SAMEA5979694	2	Training	100% Data	Subset
S. pneumoniae	SAMEA104343864	2	Training	100% Data	Subset
S. pneumoniae	SAMEA112960750	2	Training	100% Data	Subset
S. pneumoniae	SAMN35362843	2	Training	100% Data	Subset
S. pneumoniae	SAMEA114375599	2	Training	100% Data	Subset
S. pneumoniae	SAMEA2796494	2	Training	100% Data	Subset
S. pneumoniae	SAMEA114392949	2	Training	100% Data	Subset
S. pneumoniae	SAMN41790527	2	Training	100% Data	Subset
S. pneumoniae	SAMN11121080	2	Training	100% Data	Subset
S. pneumoniae	SAMEA4763701	2	Training	100% Data	Subset
S. pneumoniae	SAMEA1028731	2	Training	100% Data	Subset
S. pneumoniae	SAMEA5050967	2	Training	100% Data	Subset
S. pneumoniae	SAMEA4929257	2	Training	100% Data	Subset
S. pneumoniae	SAMEA3512844	2	Training	100% Data	Subset
S. pneumoniae	SAMEA104343738	2	Training	100% Data	Subset
S. pneumoniae	SAMEA3466754	2	Training	100% Data	Subset
S. pneumoniae	SAMEA2783888	2	Training	100% Data	Subset
S. pneumoniae	SAMEA10254794	2	Training	100% Data	Subset
S. pneumoniae	SAMN33314580	2	Training	100% Data	Subset
S. pneumoniae	SAMEA3145660	2	Training	100% Data	Subset
S. pneumoniae	SAMEA4830958	2	Training	100% Data	Subset
S. pneumoniae	SAMEA4732935	2	Training	100% Data	Subset
S. pneumoniae	SAMEA1026075	2	Training	100% Data	Subset
S. pneumoniae	SAMEA4832274	2	Training	100% Data	Subset
S. pneumoniae	SAMEA112960852	2	Training	100% Data	Subset
S. pneumoniae	SAMEA3513570	2	Training	100% Data	Subset
S. pneumoniae	SAMEA2467746	2	Training	100% Data	Subset
S. pneumoniae	SAMEA5980069	2	Training	100% Data	Subset
S. pneumoniae	SAMEA2167617	2	Training	100% Data	Subset
S. pneumoniae	SAMEA114346061	2	Training	100% Data	Subset
S. pneumoniae	SAMEA4733038	2	Training	100% Data	Subset
S. pneumoniae	SAMN33606127	2	Training	100% Data	Subset
S. pneumoniae	SAMEA1025757	2	Training	100% Data	Subset
S. pneumoniae	SAMEA114552681	2	Training	100% Data	Subset
S. pneumoniae	SAMEA3176088	2	Training	100% Data	Subset
S. pneumoniae	SAMN27738034	2	Training	100% Data	Subset
S. pneumoniae	SAMN35005915	2	Training	100% Data	Subset
S. pneumoniae	SAMEA5073407	2	Training	100% Data	Subset
S. pneumoniae	SAMEA2446086	2	Training	100% Data	Subset
S. pneumoniae	SAMEA103953715	2	Training	100% Data	Subset
S. pneumoniae	SAMEA3513494	2	Training	100% Data	Subset
S. pneumoniae	SAMEA114552156	2	Training	100% Data	Subset
S. pneumoniae	SAMEA112486194	2	Training	100% Data	Subset
S. pneumoniae	SAMN09219074	2	Training	100% Data	Subset
S. pneumoniae	SAMEA115606684	2	Training	100% Data	Subset
S. pneumoniae	SAMEA12596175	2	Training	100% Data	Subset
S. pneumoniae	SAMEA112299415	2	Training	100% Data	Subset
S. pneumoniae	SAMEA115376805	2	Training	100% Data	Subset
S. pneumoniae	SAMEA112960701	2	Training	100% Data	Subset
S. pneumoniae	SAMN35005942	2	Training	100% Data	Subset
S. pneumoniae	SAMEA103953670	2	Training	100% Data	Subset
S. pneumoniae	SAMEA682333	2	Training	100% Data	Subset
S. pneumoniae	SAMEA2434675	2	Training	100% Data	Subset
S. pneumoniae	SAMEA112486063	2	Training	100% Data	Subset
S. pneumoniae	SAMEA3512932	2	Training	100% Data	Subset
S. pneumoniae	SAMEA112960693	2	Training	100% Data	Subset
S. pneumoniae	SAMEA2234449	2	Training	100% Data	Subset
S. pneumoniae	SAMEA4763520	2	Training	100% Data	Subset
S. pneumoniae	SAMEA3513578	2	Training	100% Data	Subset
S. pneumoniae	SAMEA3430862	2	Training	100% Data	Subset
S. pneumoniae	SAMN27737904	2	Training	100% Data	Subset
S. pneumoniae	SAMEA1020142	2	Training	100% Data	Subset
S. pneumoniae	SAMEA1020550	2	Training	100% Data	Subset
S. pneumoniae	SAMEA3513539	2	Training	100% Data	Subset
S. pneumoniae	SAMEA3867557	2	Training	100% Data	Subset
S. pneumoniae	SAMEA111457441	2	Training	100% Data	Subset
S. pneumoniae	SAMD00224646	2	Training	100% Data	Subset
S. pneumoniae	SAMEA3513833	2	Training	100% Data	Subset
S. pneumoniae	SAMEA3513504	2	Training	100% Data	Subset
S. pneumoniae	SAMEA2234392	2	Training	100% Data	Subset
S. pneumoniae	SAMEA2203880	2	Training	100% Data	Subset
S. pneumoniae	SAMEA4732784	2	Training	100% Data	Subset
S. pneumoniae	SAMEA1024572	2	Training	100% Data	Subset
S. pneumoniae	SAMEA1029197	2	Training	100% Data	Subset
S. pneumoniae	SAMEA112486045	2	Training	100% Data	Subset
S. pneumoniae	SAMEA4967315	2	Training	100% Data	Subset
S. pneumoniae	SAMN35005892	2	Training	100% Data	Subset
S. pneumoniae	SAMEA2696648	2	Training	100% Data	Subset
S. pneumoniae	SAMEA4966232	2	Training	100% Data	Subset
S. pneumoniae	SAMEA2336150	2	Training	100% Data	Subset
S. pneumoniae	SAMEA4831593	2	Training	100% Data	Subset
S. pneumoniae	SAMEA112960886	2	Training	100% Data	Subset
S. pneumoniae	SAMEA1025218	2	Training	100% Data	Subset
S. pneumoniae	SAMEA4732954	2	Training	100% Data	Subset
S. pneumoniae	SAMEA2554350	2	Training	100% Data	Subset
S. pneumoniae	SAMEA4388162	2	Training	100% Data	Subset
S. pneumoniae	SAMEA112960821	2	Training	100% Data	Subset
S. pneumoniae	SAMEA115532201	2	Training	100% Data	Subset
S. pneumoniae	SAMEA3513505	2	Training	100% Data	Subset
S. pneumoniae	SAMEA3513471	2	Training	100% Data	Subset
S. pneumoniae	SAMEA5051086	2	Training	100% Data	Subset
S. pneumoniae	SAMN33606060	2	Training	100% Data	Subset
S. pneumoniae	SAMN35364545	2	Training	100% Data	Subset
S. pneumoniae	SAMEA114088619	2	Training	100% Data	Subset
S. pneumoniae	SAMEA2612894	2	Training	100% Data	Subset
S. pneumoniae	SAMEA114552649	2	Training	100% Data	Subset
S. pneumoniae	SAMN27738000	2	Training	100% Data	Subset
S. pneumoniae	SAMEA3713871	2	Training	100% Data	Subset
S. pneumoniae	SAMEA2796603	2	Training	100% Data	Subset
S. pneumoniae	SAMEA4387890	2	Training	100% Data	Subset
S. pneumoniae	SAMEA2061733	2	Training	100% Data	Subset
S. pneumoniae	SAMEA4763451	2	Training	100% Data	Subset
S. pneumoniae	SAMEA3867657	2	Training	100% Data	Subset
S. pneumoniae	SAMEA5083072	2	Training	100% Data	Subset
S. pneumoniae	SAMEA4967151	2	Training	100% Data	Subset
S. pneumoniae	SAMN35362835	2	Training	100% Data	Subset
S. pneumoniae	SAMEA3513894	2	Training	100% Data	Subset
S. pneumoniae	SAMEA115606733	2	Training	100% Data	Subset
S. pneumoniae	SAMEA104141840	2	Training	100% Data	Subset
S. pneumoniae	SAMEA3867572	2	Training	100% Data	Subset
S. pneumoniae	SAMEA3513464	2	Training	100% Data	Subset
S. pneumoniae	SAMN09224254	2	Training	100% Data	Subset
S. pneumoniae	SAMEA10254773	2	Training	100% Data	Subset
S. pneumoniae	SAMEA104343737	2	Training	100% Data	Subset
S. pneumoniae	SAMEA112486033	2	Training	100% Data	Subset
S. pneumoniae	SAMEA114313246	2	Training	100% Data	Subset
S. pneumoniae	SAMEA111457464	2	Training	100% Data	Subset
S. pneumoniae	SAMEA6617811	2	Training	100% Data	Subset
S. pneumoniae	SAMEA104154363	2	Training	100% Data	Subset
S. pneumoniae	SAMEA4884314	2	Training	100% Data	Subset
S. pneumoniae	SAMEA4732833	2	Training	100% Data	Subset
S. pneumoniae	SAMEA110665996	2	Training	100% Data	Subset
S. pneumoniae	SAMEA1029340	2	Training	100% Data	Subset
S. pneumoniae	SAMEA104141708	2	Training	100% Data	Subset
S. pneumoniae	SAMEA1026048	2	Training	100% Data	Subset
S. pneumoniae	SAMEA2234596	2	Training	100% Data	Subset
S. pneumoniae	SAMEA114638421	2	Training	100% Data	Subset
S. pneumoniae	SAMEA5051027	2	Training	100% Data	Subset
S. pneumoniae	SAMEA2298360	2	Training	100% Data	Subset
S. pneumoniae	SAMEA3513092	2	Training	100% Data	Subset
S. pneumoniae	SAMEA4830942	2	Training	100% Data	Subset
S. pneumoniae	SAMN41751327	2	Training	100% Data	Subset
S. pneumoniae	SAMEA4023535	2	Training	100% Data	Subset
S. pneumoniae	SAMEA3513522	2	Training	100% Data	Subset
S. pneumoniae	SAMEA3513559	2	Training	100% Data	Subset
S. pneumoniae	SAMEA3513473	2	Training	100% Data	Subset
S. pneumoniae	SAMN05222373	2	Training	100% Data	Subset
S. pneumoniae	SAMEA112486012	2	Training	100% Data	Subset
S. pneumoniae	SAMEA3512925	2	Training	100% Data	Subset
S. pneumoniae	SAMEA103953517	2	Training	100% Data	Subset
S. pneumoniae	SAMEA1026155	2	Training	100% Data	Subset
S. pneumoniae	SAMEA5082867	2	Training	100% Data	Subset
S. pneumoniae	SAMEA12596152	2	Training	100% Data	Subset
S. pneumoniae	SAMEA5072573	2	Training	100% Data	Subset
S. pneumoniae	SAMEA3513495	2	Training	100% Data	Subset
S. pneumoniae	SAMEA3513438	2	Training	100% Data	Subset
S. pneumoniae	SAMN35364514	2	Training	100% Data	Subset
S. pneumoniae	SAMN35005891	2	Training	100% Data	Subset
S. pneumoniae	SAMEA4023772	2	Training	100% Data	Subset
S. pneumoniae	SAMEA112486092	2	Training	100% Data	Subset
S. pneumoniae	SAMEA115377419	2	Training	100% Data	Subset
S. pneumoniae	SAMEA4763330	2	Training	100% Data	Subset
S. pneumoniae	SAMEA114036870	2	Training	100% Data	Subset
S. pneumoniae	SAMN41768334	2	Training	100% Data	Subset
S. pneumoniae	SAMN35362836	2	Training	100% Data	Subset
S. pneumoniae	SAMEA104154821	2	Training	100% Data	Subset
S. pneumoniae	SAMEA4884132	2	Training	100% Data	Subset
S. pneumoniae	SAMEA115165602	2	Training	100% Data	Subset
S. pneumoniae	SAMN41768395	2	Training	100% Data	Subset
S. pneumoniae	SAMN16538537	2	Training	100% Data	Subset
S. pneumoniae	SAMEA114552703	2	Training	100% Data	Subset
S. pneumoniae	SAMEA115376843	2	Training	100% Data	Subset
S. pneumoniae	SAMEA114375452	2	Training	100% Data	Subset
S. pneumoniae	SAMN35364563	2	Training	100% Data	Subset
S. pneumoniae	SAMEA112143479	2	Training	100% Data	Subset
S. pneumoniae	SAMEA3145640	2	Training	100% Data	Subset
S. pneumoniae	SAMEA5051079	2	Training	100% Data	Subset
S. pneumoniae	SAMEA2658286	2	Training	100% Data	Subset
S. pneumoniae	SAMEA5187741	2	Training	100% Data	Subset
S. pneumoniae	SAMEA115376825	2	Training	100% Data	Subset
S. pneumoniae	SAMEA2446155	2	Training	100% Data	Subset
S. pneumoniae	SAMEA2446087	2	Training	100% Data	Subset
S. pneumoniae	SAMN35364267	2	Training	100% Data	Subset
S. pneumoniae	SAMEA104141941	2	Training	100% Data	Subset
S. pneumoniae	SAMEA112889734	2	Training	100% Data	Subset
S. pneumoniae	SAMEA115794676	2	Training	100% Data	Subset
S. pneumoniae	SAMEA103953439	2	Training	100% Data	Subset
S. pneumoniae	SAMEA2796475	2	Training	100% Data	Subset
S. pneumoniae	SAMEA5979145	2	Training	100% Data	Subset
S. pneumoniae	SAMEA112486589	2	Training	100% Data	Subset
S. pneumoniae	SAMN11122362	2	Training	100% Data	Subset
S. pneumoniae	SAMEA12565987	2	Training	100% Data	Subset
S. pneumoniae	SAMEA4830843	2	Training	100% Data	Subset
S. pneumoniae	SAMEA2521618	2	Training	100% Data	Subset
S. pneumoniae	SAMN35364552	2	Training	100% Data	Subset
S. pneumoniae	SAMEA4832458	2	Training	100% Data	Subset
S. pneumoniae	SAMEA111457483	2	Training	100% Data	Subset
S. pneumoniae	SAMEA2697722	2	Training	100% Data	Subset
S. pneumoniae	SAMEA115376969	2	Training	100% Data	Subset
S. pneumoniae	SAMEA3597292	2	Training	100% Data	Subset
S. pneumoniae	SAMEA3597326	2	Training	100% Data	Subset
S. pneumoniae	SAMN35005912	2	Training	100% Data	Subset
S. pneumoniae	SAMEA1025380	2	Training	100% Data	Subset
S. pneumoniae	SAMEA1032746	2	Training	100% Data	Subset
S. pneumoniae	SAMEA4884393	2	Training	100% Data	Subset
S. pneumoniae	SAMEA3867589	2	Training	100% Data	Subset
S. pneumoniae	SAMEA4831408	2	Training	100% Data	Subset
S. pneumoniae	SAMN08166726	2	Training	100% Data	Subset
S. pneumoniae	SAMN11121328	2	Training	100% Data	Subset
S. pneumoniae	SAMN35005896	2	Training	100% Data	Subset
S. pneumoniae	SAMEA2342747	2	Training	100% Data	Subset
S. pneumoniae	SAMEA115377420	2	Training	100% Data	Subset
S. pneumoniae	SAMEA1029436	2	Training	100% Data	Subset
S. pneumoniae	SAMEA4764050	2	Training	100% Data	Subset
S. pneumoniae	SAMEA115032853	2	Training	100% Data	Subset
S. pneumoniae	SAMEA4763265	2	Training	100% Data	Subset
S. pneumoniae	SAMEA104141976	2	Training	100% Data	Subset
S. pneumoniae	SAMEA112960782	2	Training	100% Data	Subset
S. pneumoniae	SAMEA6226924	2	Training	100% Data	Subset
S. pneumoniae	SAMEA104141854	2	Training	100% Data	Subset
S. pneumoniae	SAMEA3431472	2	Training	100% Data	Subset
S. pneumoniae	SAMEA115376676	2	Training	100% Data	Subset
S. pneumoniae	SAMEA2342822	2	Training	100% Data	Subset
S. pneumoniae	SAMEA112299428	2	Training	100% Data	Subset
S. pneumoniae	SAMEA104141828	2	Training	100% Data	Subset
S. pneumoniae	SAMEA2814558	2	Training	100% Data	Subset
S. pneumoniae	SAMEA4967545	2	Training	100% Data	Subset
S. pneumoniae	SAMEA682445	2	Training	100% Data	Subset
S. pneumoniae	SAMEA3339673	2	Training	100% Data	Subset
S. pneumoniae	SAMEA104141841	2	Training	100% Data	Subset
S. pneumoniae	SAMEA3181720	2	Training	100% Data	Subset
S. pneumoniae	SAMEA4967233	2	Training	100% Data	Subset
S. pneumoniae	SAMN11117313	2	Training	100% Data	Subset
S. pneumoniae	SAMEA1025518	2	Training	100% Data	Subset
S. pneumoniae	SAMEA114552551	2	Training	100% Data	Subset
S. pneumoniae	SAMEA112485969	2	Training	100% Data	Subset
S. pneumoniae	SAMN35005974	2	Training	100% Data	Subset
S. pneumoniae	SAMEA3504828	2	Training	100% Data	Subset
S. pneumoniae	SAMEA3597407	2	Training	100% Data	Subset
S. pneumoniae	SAMN14158601	2	Training	100% Data	Subset
S. pneumoniae	SAMN38909792	2	Training	100% Data	Subset
S. pneumoniae	SAMEA104343770	2	Training	100% Data	Subset
S. pneumoniae	SAMEA115032743	2	Training	100% Data	Subset
S. pneumoniae	SAMEA3514009	2	Training	100% Data	Subset
S. pneumoniae	SAMEA1025812	2	Training	100% Data	Subset
S. pneumoniae	SAMN35362847	2	Training	100% Data	Subset
S. pneumoniae	SAMEA12595945	2	Training	100% Data	Subset
S. pneumoniae	SAMEA1028620	2	Training	100% Data	Subset
S. pneumoniae	SAMEA2234414	2	Training	100% Data	Subset
S. pneumoniae	SAMN35364406	2	Training	100% Data	Subset
S. pneumoniae	SAMEA115376838	2	Training	100% Data	Subset
S. pneumoniae	SAMEA114228343	2	Training	100% Data	Subset
S. pneumoniae	SAMN20332697	2	Training	100% Data	Subset
S. pneumoniae	SAMEA12596050	2	Training	100% Data	Subset
S. pneumoniae	SAMEA111457486	2	Training	100% Data	Subset
S. pneumoniae	SAMEA5980178	2	Training	100% Data	Subset
S. pneumoniae	SAMEA2234555	2	Training	100% Data	Subset
S. pneumoniae	SAMEA5979621	2	Training	100% Data	Subset
S. pneumoniae	SAMEA115376910	2	Training	100% Data	Subset
S. pneumoniae	SAMEA5980285	2	Training	100% Data	Subset
S. pneumoniae	SAMEA112485982	2	Training	100% Data	Subset
S. pneumoniae	SAMEA4966076	2	Training	100% Data	Subset
S. pneumoniae	SAMEA4832783	2	Training	100% Data	Subset
S. pneumoniae	SAMEA6617829	2	Training	100% Data	Subset
S. pneumoniae	SAMEA2167575	2	Training	100% Data	Subset
S. pneumoniae	SAMEA4832413	2	Training	100% Data	Subset
S. pneumoniae	SAMEA114326333	2	Training	100% Data	Subset
S. pneumoniae	SAMN33825281	2	Training	100% Data	Subset
S. pneumoniae	SAMEA3176142	2	Training	100% Data	Subset
S. pneumoniae	SAMN35362869	2	Training	100% Data	Subset
S. pneumoniae	SAMEA104154291	2	Training	100% Data	Subset
S. pneumoniae	SAMEA112486560	2	Training	100% Data	Subset
S. pneumoniae	SAMEA112485994	2	Training	100% Data	Subset
S. pneumoniae	SAMEA114345984	2	Training	100% Data	Subset
S. pneumoniae	SAMEA2204222	2	Training	100% Data	Subset
S. pneumoniae	SAMEA5866594	2	Training	100% Data	Subset
S. pneumoniae	SAMEA4732900	2	Training	100% Data	Subset
S. pneumoniae	SAMN08647701	2	Training	100% Data	Subset
S. pneumoniae	SAMEA5866739	2	Training	100% Data	Subset
S. pneumoniae	SAMN35362985	2	Training	100% Data	Subset
S. pneumoniae	SAMEA1024811	2	Training	100% Data	Subset
S. pneumoniae	SAMEA4832833	2	Training	100% Data	Subset
S. pneumoniae	SAMEA103953656	2	Training	100% Data	Subset
S. pneumoniae	SAMEA2467741	2	Training	100% Data	Subset
S. pneumoniae	SAMEA4926392	2	Training	100% Data	Subset
S. pneumoniae	SAMEA3513461	2	Training	100% Data	Subset
S. pneumoniae	SAMEA4831095	2	Training	100% Data	Subset
S. pneumoniae	SAMEA2658458	2	Training	100% Data	Subset
S. pneumoniae	SAMEA2342752	2	Training	100% Data	Subset
S. pneumoniae	SAMEA682365	2	Training	100% Data	Subset
S. pneumoniae	SAMEA114375526	2	Training	100% Data	Subset
S. pneumoniae	SAMEA104141777	2	Training	100% Data	Subset
S. pneumoniae	SAMEA115377454	2	Training	100% Data	Subset
S. pneumoniae	SAMEA115376930	2	Training	100% Data	Subset
S. pneumoniae	SAMEA5866366	2	Training	100% Data	Subset
S. pneumoniae	SAMEA2342656	2	Training	100% Data	Subset
S. pneumoniae	SAMEA1025275	2	Training	100% Data	Subset
S. pneumoniae	SAMEA111457490	2	Training	100% Data	Subset
S. pneumoniae	SAMN09219094	2	Training	100% Data	Subset
S. pneumoniae	SAMEA114479494	2	Training	100% Data	Subset
S. pneumoniae	SAMEA1029143	2	Training	100% Data	Subset
S. pneumoniae	SAMEA112486090	2	Training	100% Data	Subset
S. pneumoniae	SAMEA112960874	2	Training	100% Data	Subset
S. pneumoniae	SAMN14169249	2	Training	100% Data	Subset
S. pneumoniae	SAMEA114346085	2	Training	100% Data	Subset
S. pneumoniae	SAMEA3597382	2	Training	100% Data	Subset
S. pneumoniae	SAMEA112960776	2	Training	100% Data	Subset
S. pneumoniae	SAMD00284826	2	Training	100% Data	Subset
S. pneumoniae	SAMEA1025746	2	Training	100% Data	Subset
S. pneumoniae	SAMEA111457500	2	Training	100% Data	Subset
S. pneumoniae	SAMEA115376836	2	Training	100% Data	Subset
S. pneumoniae	SAMEA3867620	2	Training	100% Data	Subset
S. pneumoniae	SAMEA104141727	2	Training	100% Data	Subset
S. pneumoniae	SAMN35005948	2	Training	100% Data	Subset
S. pneumoniae	SAMEA4830931	2	Training	100% Data	Subset
S. pneumoniae	SAMEA115376630	2	Training	100% Data	Subset
S. pneumoniae	SAMEA114346045	2	Training	100% Data	Subset
S. pneumoniae	SAMEA115376951	2	Training	100% Data	Subset
S. pneumoniae	SAMEA2814333	2	Training	100% Data	Subset
S. pneumoniae	SAMEA4889430	2	Training	100% Data	Subset
S. pneumoniae	SAMN38909837	2	Training	100% Data	Subset
S. pneumoniae	SAMN35005963	2	Training	100% Data	Subset
S. pneumoniae	SAMEA3323250	2	Training	100% Data	Subset
S. pneumoniae	SAMEA115795336	2	Training	100% Data	Subset
S. pneumoniae	SAMEA3513525	2	Training	100% Data	Subset
S. pneumoniae	SAMEA3513571	2	Training	100% Data	Subset
S. pneumoniae	SAMEA1029310	2	Training	100% Data	Subset
S. pneumoniae	SAMEA1028996	2	Training	100% Data	Subset
S. pneumoniae	SAMN35364555	2	Training	100% Data	Subset
S. pneumoniae	SAMN41751364	2	Training	100% Data	Subset
S. pneumoniae	SAMEA114479591	2	Training	100% Data	Subset
S. pneumoniae	SAMEA2446090	2	Training	100% Data	Subset
S. pneumoniae	SAMEA115532165	2	Training	100% Data	Subset
S. pneumoniae	SAMEA3431481	2	Training	100% Data	Subset
S. pneumoniae	SAMEA115376921	2	Training	100% Data	Subset
S. pneumoniae	SAMEA115377246	2	Training	100% Data	Subset
S. pneumoniae	SAMEA4649269	2	Training	100% Data	Subset
S. pneumoniae	SAMEA3353618	2	Training	100% Data	Subset
S. pneumoniae	SAMEA1025422	2	Training	100% Data	Subset
S. pneumoniae	SAMN41762396	2	Training	100% Data	Subset
S. pneumoniae	SAMEA12596056	2	Training	100% Data	Subset
S. pneumoniae	SAMEA4763754	2	Training	100% Data	Subset
S. pneumoniae	SAMEA3323314	2	Training	100% Data	Subset
S. pneumoniae	SAMEA4831118	2	Training	100% Data	Subset
S. pneumoniae	SAMEA115377179	2	Training	100% Data	Subset
S. pneumoniae	SAMN27737964	2	Training	100% Data	Subset
S. pneumoniae	SAMEA114341829	2	Training	100% Data	Subset
S. pneumoniae	SAMEA114375456	2	Training	100% Data	Subset
S. pneumoniae	SAMEA3176128	2	Training	100% Data	Subset
S. pneumoniae	SAMEA4763604	2	Training	100% Data	Subset
S. pneumoniae	SAMEA115376471	2	Training	100% Data	Subset
S. pneumoniae	SAMEA3867661	2	Training	100% Data	Subset
S. pneumoniae	SAMN11122831	2	Training	100% Data	Subset
S. pneumoniae	SAMEA1025052	2	Training	100% Data	Subset
S. pneumoniae	SAMN09224771	2	Training	100% Data	Subset
S. pneumoniae	SAMEA115796686	2	Training	100% Data	Subset
S. pneumoniae	SAMEA1020124	2	Training	100% Data	Subset
S. pneumoniae	SAMEA4831884	2	Training	100% Data	Subset
S. pneumoniae	SAMN14151291	2	Training	100% Data	Subset
S. pneumoniae	SAMEA114375776	2	Training	100% Data	Subset
S. pneumoniae	SAMEA2335990	2	Training	100% Data	Subset
S. pneumoniae	SAMEA1028687	2	Training	100% Data	Subset
S. pneumoniae	SAMEA4884354	2	Training	100% Data	Subset
S. pneumoniae	SAMEA112824108	2	Training	100% Data	Subset
S. pneumoniae	SAMEA3512951	2	Training	100% Data	Subset
S. pneumoniae	SAMEA104141735	2	Training	100% Data	Subset
S. pneumoniae	SAMEA1025926	2	Training	100% Data	Subset
S. pneumoniae	SAMEA1024812	2	Training	100% Data	Subset
S. pneumoniae	SAMEA4388107	2	Training	100% Data	Subset
S. pneumoniae	SAMEA682338	2	Training	100% Data	Subset
S. pneumoniae	SAMEA4929719	2	Training	100% Data	Subset
S. pneumoniae	SAMEA3713850	2	Training	100% Data	Subset
S. pneumoniae	SAMEA2446134	2	Training	100% Data	Subset
S. pneumoniae	SAMEA2814430	2	Training	100% Data	Subset
S. pneumoniae	SAMEA6224143	2	Training	100% Data	Subset
S. pneumoniae	SAMEA2335985	2	Training	100% Data	Subset
S. pneumoniae	SAMEA1029452	2	Training	100% Data	Subset
S. pneumoniae	SAMEA115376898	2	Training	100% Data	Subset
S. pneumoniae	SAMEA3714300	2	Training	100% Data	Subset
S. pneumoniae	SAMD00284828	2	Training	100% Data	Subset
S. pneumoniae	SAMEA114407850	2	Training	100% Data	Subset
S. pneumoniae	SAMEA112486459	2	Training	100% Data	Subset
S. pneumoniae	SAMEA1026100	2	Training	100% Data	Subset
S. pneumoniae	SAMEA115376728	2	Training	100% Data	Subset
S. pneumoniae	SAMN35364480	2	Training	100% Data	Subset
S. pneumoniae	SAMEA4832745	2	Training	100% Data	Subset
S. pneumoniae	SAMEA4832670	2	Training	100% Data	Subset
S. pneumoniae	SAMEA115606323	2	Training	100% Data	Subset
S. pneumoniae	SAMEA5082465	2	Training	100% Data	Subset
S. pneumoniae	SAMEA1463022	2	Training	100% Data	Subset
S. pneumoniae	SAMEA114552618	2	Training	100% Data	Subset
S. pneumoniae	SAMEA104455819	2	Training	100% Data	Subset
S. pneumoniae	SAMEA4763244	2	Training	100% Data	Subset
S. pneumoniae	SAMN35363036	2	Training	100% Data	Subset
S. pneumoniae	SAMEA111457385	2	Training	100% Data	Subset
S. pneumoniae	SAMN35363116	2	Training	100% Data	Subset
S. pneumoniae	SAMEA5072617	2	Training	100% Data	Subset
S. pneumoniae	SAMEA115165603	2	Training	100% Data	Subset
S. pneumoniae	SAMEA2553816	2	Training	100% Data	Subset
S. pneumoniae	SAMEA3381451	2	Training	100% Data	Subset
S. pneumoniae	SAMN09218928	2	Training	100% Data	Subset
S. pneumoniae	SAMEA104456143	2	Training	100% Data	Subset
S. pneumoniae	SAMN10608746	2	Training	100% Data	Subset
S. pneumoniae	SAMEA3597396	2	Training	100% Data	Subset
S. pneumoniae	SAMEA10254858	2	Training	100% Data	Subset
S. pneumoniae	SAMEA2234502	2	Training	100% Data	Subset
S. pneumoniae	SAMEA4831873	2	Training	100% Data	Subset
S. pneumoniae	SAMN35005924	2	Training	100% Data	Subset
S. pneumoniae	SAMEA5980209	2	Training	100% Data	Subset
S. pneumoniae	SAMEA3513429	2	Training	100% Data	Subset
S. pneumoniae	SAMEA112486126	2	Training	100% Data	Subset
S. pneumoniae	SAMEA682597	2	Training	100% Data	Subset
S. pneumoniae	SAMEA3867619	2	Training	100% Data	Subset
S. pneumoniae	SAMEA115607053	2	Training	100% Data	Subset
S. pneumoniae	SAMN35362959	2	Training	100% Data	Subset
S. pneumoniae	SAMN41761377	2	Training	100% Data	Subset
S. pneumoniae	SAMEA3867597	2	Training	100% Data	Subset
S. pneumoniae	SAMEA2342850	2	Training	100% Data	Subset
S. pneumoniae	SAMEA4022764	2	Training	100% Data	Subset
S. pneumoniae	SAMEA1463026	2	Training	100% Data	Subset
S. pneumoniae	SAMEA3714330	2	Training	100% Data	Subset
S. pneumoniae	SAMEA12514562	2	Training	100% Data	Subset
S. pneumoniae	SAMN35362995	2	Training	100% Data	Subset
S. pneumoniae	SAMEA112960844	2	Training	100% Data	Subset
S. pneumoniae	SAMEA3714311	2	Training	100% Data	Subset
S. pneumoniae	SAMEA115377045	2	Training	100% Data	Subset
S. pneumoniae	SAMEA1029007	2	Training	100% Data	Subset
S. pneumoniae	SAMN35005972	2	Training	100% Data	Subset
S. pneumoniae	SAMEA682421	2	Training	100% Data	Subset
S. pneumoniae	SAMEA4763866	2	Training	100% Data	Subset
S. pneumoniae	SAMEA112486460	2	Training	100% Data	Subset
S. pneumoniae	SAMEA114521155	2	Training	100% Data	Subset
S. pneumoniae	SAMN03765022	2	Training	100% Data	Subset
S. pneumoniae	SAMN09224397	2	Training	100% Data	Subset
S. pneumoniae	SAMEA2342675	2	Training	100% Data	Subset
S. pneumoniae	SAMN35364511	2	Training	100% Data	Subset
S. pneumoniae	SAMEA112486072	2	Training	100% Data	Subset
S. pneumoniae	SAMEA115796872	2	Training	100% Data	Subset
S. pneumoniae	SAMEA5979231	2	Training	100% Data	Subset
S. pneumoniae	SAMEA114346016	2	Training	100% Data	Subset
S. pneumoniae	SAMEA2234504	2	Training	100% Data	Subset
S. pneumoniae	SAMEA2467556	2	Training	100% Data	Subset
S. pneumoniae	SAMEA4966519	2	Training	100% Data	Subset
S. pneumoniae	SAMEA111457524	2	Training	100% Data	Subset
S. pneumoniae	SAMEA2814495	2	Training	100% Data	Subset
S. pneumoniae	SAMEA7722480	2	Training	100% Data	Subset
S. pneumoniae	SAMEA115376981	2	Training	100% Data	Subset
S. pneumoniae	SAMEA12596151	2	Training	100% Data	Subset
S. pneumoniae	SAMEA114211876	2	Training	100% Data	Subset
S. pneumoniae	SAMEA5978957	2	Training	100% Data	Subset
S. pneumoniae	SAMEA114326174	2	Training	100% Data	Subset
S. pneumoniae	SAMEA4023512	2	Training	100% Data	Subset
S. pneumoniae	SAMEA2796532	2	Training	100% Data	Subset
S. pneumoniae	SAMEA115377054	2	Training	100% Data	Subset
S. pneumoniae	SAMEA3145655	2	Training	100% Data	Subset
S. pneumoniae	SAMEA4764098	2	Training	100% Data	Subset
S. pneumoniae	SAMN11122487	2	Training	100% Data	Subset
S. pneumoniae	SAMEA12565965	2	Training	100% Data	Subset
S. pneumoniae	SAMEA114036866	2	Training	100% Data	Subset
S. pneumoniae	SAMEA114552556	2	Training	100% Data	Subset
S. pneumoniae	SAMEA4732217	2	Training	100% Data	Subset
S. pneumoniae	SAMEA12565992	2	Training	100% Data	Subset
S. pneumoniae	SAMEA115376832	2	Training	100% Data	Subset
S. pneumoniae	SAMEA2204011	2	Training	100% Data	Subset
S. pneumoniae	SAMEA1024722	2	Training	100% Data	Subset
S. pneumoniae	SAMEA4763650	2	Training	100% Data	Subset
S. pneumoniae	SAMEA2234390	2	Training	100% Data	Subset
S. pneumoniae	SAMEA4763874	2	Training	100% Data	Subset
S. pneumoniae	SAMEA2167571	2	Training	100% Data	Subset
S. pneumoniae	SAMEA2335948	2	Training	100% Data	Subset
S. pneumoniae	SAMEA4649931	2	Training	100% Data	Subset
S. pneumoniae	SAMN11116529	2	Training	100% Data	Subset
S. pneumoniae	SAMEA4926150	2	Training	100% Data	Subset
S. pneumoniae	SAMEA104141912	2	Training	100% Data	Subset
S. pneumoniae	SAMEA3281706	2	Training	100% Data	Subset
S. pneumoniae	SAMEA114346105	2	Training	100% Data	Subset
S. pneumoniae	SAMEA4832541	2	Training	100% Data	Subset
S. pneumoniae	SAMEA4387980	2	Training	100% Data	Subset
S. pneumoniae	SAMN35362969	2	Training	100% Data	Subset
S. pneumoniae	SAMN20331804	2	Training	100% Data	Subset
S. pneumoniae	SAMEA4889407	2	Training	100% Data	Subset
S. pneumoniae	SAMEA115032816	2	Training	100% Data	Subset
S. pneumoniae	SAMEA4831610	2	Training	100% Data	Subset
S. pneumoniae	SAMEA4388194	2	Training	100% Data	Subset
S. pneumoniae	SAMEA3512862	2	Training	100% Data	Subset
S. pneumoniae	SAMEA4889508	2	Training	100% Data	Subset
S. pneumoniae	SAMEA4967524	2	Training	100% Data	Subset
S. pneumoniae	SAMEA2446234	2	Training	100% Data	Subset
S. pneumoniae	SAMEA3513572	2	Training	100% Data	Subset
S. pneumoniae	SAMEA5083171	2	Training	100% Data	Subset
S. pneumoniae	SAMEA1025733	2	Training	100% Data	Subset
S. pneumoniae	SAMEA112654025	2	Training	100% Data	Subset
S. pneumoniae	SAMEA4966806	2	Training	100% Data	Subset
S. pneumoniae	SAMEA114490115	2	Training	100% Data	Subset
S. pneumoniae	SAMEA5073492	2	Training	100% Data	Subset
S. pneumoniae	SAMN41790821	2	Training	100% Data	Subset
S. pneumoniae	SAMEA3323312	2	Training	100% Data	Subset
S. pneumoniae	SAMEA4931326	2	Training	100% Data	Subset
S. pneumoniae	SAMEA3513575	2	Training	100% Data	Subset
S. pneumoniae	SAMEA112485839	2	Training	100% Data	Subset
S. pneumoniae	SAMEA115796097	2	Training	100% Data	Subset
S. pneumoniae	SAMEA6499525	2	Training	100% Data	Subset
S. pneumoniae	SAMEA104456104	2	Training	100% Data	Subset
S. pneumoniae	SAMEA682529	2	Training	100% Data	Subset
S. pneumoniae	SAMN20332432	2	Training	100% Data	Subset
S. pneumoniae	SAMEA4931082	2	Training	100% Data	Subset
S. pneumoniae	SAMEA1020323	2	Training	100% Data	Subset
S. pneumoniae	SAMEA1026190	2	Training	100% Data	Subset
S. pneumoniae	SAMEA2446128	2	Training	100% Data	Subset
S. pneumoniae	SAMEA1571856	2	Training	100% Data	Subset
S. pneumoniae	SAMEA2342839	2	Training	100% Data	Subset
S. pneumoniae	SAMEA112486490	2	Training	100% Data	Subset
S. pneumoniae	SAMN15562569	2	Training	100% Data	Subset
S. pneumoniae	SAMN35005931	2	Training	100% Data	Subset
S. pneumoniae	SAMN09224823	2	Training	100% Data	Subset
S. pneumoniae	SAMEA14105590	2	Training	100% Data	Subset
S. pneumoniae	SAMEA114552721	2	Training	100% Data	Subset
S. pneumoniae	SAMEA2203390	2	Training	100% Data	Subset
S. pneumoniae	SAMEA4831812	2	Training	100% Data	Subset
S. pneumoniae	SAMEA4966703	2	Training	100% Data	Subset
S. pneumoniae	SAMEA112654012	2	Training	100% Data	Subset
S. pneumoniae	SAMEA1025257	2	Training	100% Data	Subset
S. pneumoniae	SAMEA1026121	2	Training	100% Data	Subset
S. pneumoniae	SAMEA114211891	2	Training	100% Data	Subset
S. pneumoniae	SAMEA4763816	2	Training	100% Data	Subset
S. pneumoniae	SAMD00284836	2	Training	100% Data	Subset
S. pneumoniae	SAMN03765021	2	Training	100% Data	Subset
S. pneumoniae	SAMN27737985	2	Training	100% Data	Subset
S. pneumoniae	SAMEA1025893	2	Training	100% Data	Subset
S. pneumoniae	SAMEA3208808	2	Training	100% Data	Subset
S. pneumoniae	SAMEA1028926	2	Training	100% Data	Subset
S. pneumoniae	SAMEA112486128	2	Training	100% Data	Subset
S. pneumoniae	SAMEA1028633	2	Training	100% Data	Subset
S. pneumoniae	SAMEA114520656	2	Training	100% Data	Subset
S. pneumoniae	SAMEA4034890	2	Training	100% Data	Subset
S. pneumoniae	SAMN35364512	2	Training	100% Data	Subset
S. pneumoniae	SAMN15562728	2	Training	100% Data	Subset
S. pneumoniae	SAMEA2204207	2	Training	100% Data	Subset
S. pneumoniae	SAMEA5073634	2	Training	100% Data	Subset
S. pneumoniae	SAMEA3512885	2	Training	100% Data	Subset
S. pneumoniae	SAMEA104343869	2	Training	100% Data	Subset
S. pneumoniae	SAMEA114520420	2	Training	100% Data	Subset
S. pneumoniae	SAMN35362901	2	Training	100% Data	Subset
S. pneumoniae	SAMEA4732236	2	Training	100% Data	Subset
S. pneumoniae	SAMEA5980291	2	Training	100% Data	Subset
S. pneumoniae	SAMEA112486131	2	Training	100% Data	Subset
S. pneumoniae	SAMEA2342724	2	Training	100% Data	Subset
S. pneumoniae	SAMEA4763259	2	Training	100% Data	Subset
S. pneumoniae	SAMEA3181898	2	Training	100% Data	Subset
S. pneumoniae	SAMEA115376849	2	Training	100% Data	Subset
S. pneumoniae	SAMEA115376629	2	Training	100% Data	Subset
S. pneumoniae	SAMEA4763461	2	Training	100% Data	Subset
S. pneumoniae	SAMEA4884335	2	Training	100% Data	Subset
S. pneumoniae	SAMEA1024631	2	Training	100% Data	Subset
S. pneumoniae	SAMN08166717	2	Training	100% Data	Subset
S. pneumoniae	SAMN20408513	2	Training	100% Data	Subset
S. pneumoniae	SAMEA3867581	2	Training	100% Data	Subset
S. pneumoniae	SAMEA2203770	2	Training	100% Data	Subset
S. pneumoniae	SAMEA12595987	2	Training	100% Data	Subset
S. pneumoniae	SAMD00284859	2	Training	100% Data	Subset
S. pneumoniae	SAMN02737987	2	Training	100% Data	Subset
S. pneumoniae	SAMD00284866	2	Training	100% Data	Subset
S. pneumoniae	SAMEA5978886	2	Training	100% Data	Subset
S. pneumoniae	SAMEA5980646	2	Training	100% Data	Subset
S. pneumoniae	SAMN05221887	2	Training	100% Data	Subset
S. pneumoniae	SAMEA1024784	2	Training	100% Data	Subset
S. pneumoniae	SAMEA4928127	2	Training	100% Data	Subset
S. pneumoniae	SAMN35363214	2	Training	100% Data	Subset
S. pneumoniae	SAMEA3512897	2	Training	100% Data	Subset
S. pneumoniae	SAMEA3714196	2	Training	100% Data	Subset
S. pneumoniae	SAMEA5051067	2	Training	100% Data	Subset
S. pneumoniae	SAMEA4832842	2	Training	100% Data	Subset
S. pneumoniae	SAMEA4832100	2	Training	100% Data	Subset
S. pneumoniae	SAMEA1029134	2	Training	100% Data	Subset
S. pneumoniae	SAMEA112486032	2	Training	100% Data	Subset
S. pneumoniae	SAMEA2204143	2	Training	100% Data	Subset
S. pneumoniae	SAMEA1019974	2	Training	100% Data	Subset
S. pneumoniae	SAMEA1026039	2	Training	100% Data	Subset
S. pneumoniae	SAMN35362903	2	Training	100% Data	Subset
S. pneumoniae	SAMEA104141937	2	Training	100% Data	Subset
S. pneumoniae	SAMEA4763509	2	Training	100% Data	Subset
S. pneumoniae	SAMEA4884186	2	Training	100% Data	Subset
S. pneumoniae	SAMEA1024629	2	Training	100% Data	Subset
S. pneumoniae	SAMEA111457484	2	Training	100% Data	Subset
S. pneumoniae	SAMEA3513557	2	Training	100% Data	Subset
S. pneumoniae	SAMEA2612669	2	Training	100% Data	Subset
S. pneumoniae	SAMEA4830899	2	Training	100% Data	Subset
S. pneumoniae	SAMD00284868	2	Training	100% Data	Subset
S. pneumoniae	SAMEA114211892	2	Training	100% Data	Subset
S. pneumoniae	SAMEA2203912	2	Training	100% Data	Subset
S. pneumoniae	SAMEA1024869	2	Training	100% Data	Subset
S. pneumoniae	SAMEA115376816	2	Training	100% Data	Subset
S. pneumoniae	SAMEA114276644	2	Training	100% Data	Subset
S. pneumoniae	SAMEA2336112	2	Training	100% Data	Subset
S. pneumoniae	SAMD00284865	2	Training	100% Data	Subset
S. pneumoniae	SAMEA114346230	2	Training	100% Data	Subset
S. pneumoniae	SAMN35363067	2	Training	100% Data	Subset
S. pneumoniae	SAMEA2342832	2	Training	100% Data	Subset
S. pneumoniae	SAMEA115376841	2	Training	100% Data	Subset
S. pneumoniae	SAMEA2335970	2	Training	100% Data	Subset
S. pneumoniae	SAMEA1032641	2	Training	100% Data	Subset
S. pneumoniae	SAMEA3504839	2	Training	100% Data	Subset
S. pneumoniae	SAMEA2467728	2	Training	100% Data	Subset
S. pneumoniae	SAMEA104141991	2	Training	100% Data	Subset
S. pneumoniae	SAMN33314372	2	Training	100% Data	Subset
S. pneumoniae	SAMEA4763253	2	Training	100% Data	Subset
S. pneumoniae	SAMEA6617773	2	Training	100% Data	Subset
S. pneumoniae	SAMEA111457406	2	Training	100% Data	Subset
S. pneumoniae	SAMEA1025642	2	Training	100% Data	Subset
S. pneumoniae	SAMEA682420	2	Training	100% Data	Subset
S. pneumoniae	SAMN16538546	2	Training	100% Data	Subset
S. pneumoniae	SAMEA4967944	2	Training	100% Data	Subset
S. pneumoniae	SAMEA1713153	2	Training	100% Data	Subset
S. pneumoniae	SAMEA3513498	2	Training	100% Data	Subset
S. pneumoniae	SAMEA4966120	2	Training	100% Data	Subset
S. pneumoniae	SAMEA112485991	2	Training	100% Data	Subset
S. pneumoniae	SAMN09224714	2	Training	100% Data	Subset
S. pneumoniae	SAMEA4763300	2	Training	100% Data	Subset
S. pneumoniae	SAMN35362926	2	Training	100% Data	Subset
S. pneumoniae	SAMEA115376883	2	Training	100% Data	Subset
S. pneumoniae	SAMN34074646	2	Training	100% Data	Subset
S. pneumoniae	SAMEA4732212	2	Training	100% Data	Subset
S. pneumoniae	SAMN33606048	2	Training	100% Data	Subset
S. pneumoniae	SAMEA4967241	2	Training	100% Data	Subset
S. pneumoniae	SAMEA3512931	2	Training	100% Data	Subset
S. pneumoniae	SAMEA10427525	2	Training	100% Data	Subset
S. pneumoniae	SAMEA6617789	2	Training	100% Data	Subset
S. pneumoniae	SAMEA5072691	2	Training	100% Data	Subset
S. pneumoniae	SAMEA3145667	2	Training	100% Data	Subset
S. pneumoniae	SAMEA3867593	2	Training	100% Data	Subset
S. pneumoniae	SAMEA2553985	2	Training	100% Data	Subset
S. pneumoniae	SAMD00284848	2	Training	100% Data	Subset
S. pneumoniae	SAMEA2658986	2	Training	100% Data	Subset
S. pneumoniae	SAMEA2796410	2	Training	100% Data	Subset
S. pneumoniae	SAMEA3145654	2	Training	100% Data	Subset
S. pneumoniae	SAMN04961605	2	Training	100% Data	Subset
S. pneumoniae	SAMN35364566	2	Training	100% Data	Subset
S. pneumoniae	SAMN09224867	2	Training	100% Data	Subset
S. pneumoniae	SAMEA1025078	2	Training	100% Data	Subset
S. pneumoniae	SAMN04254725	2	Training	100% Data	Subset
S. pneumoniae	SAMEA115376705	2	Training	100% Data	Subset
S. pneumoniae	SAMEA4832246	2	Training	100% Data	Subset
S. pneumoniae	SAMEA114228332	2	Training	100% Data	Subset
S. pneumoniae	SAMEA4967262	2	Training	100% Data	Subset
S. pneumoniae	SAMEA2446088	2	Training	100% Data	Subset
S. pneumoniae	SAMEA4884222	2	Training	100% Data	Subset
S. pneumoniae	SAMEA4831869	2	Training	100% Data	Subset
S. pneumoniae	SAMEA104141946	2	Training	100% Data	Subset
S. pneumoniae	SAMEA10254717	2	Training	100% Data	Subset
S. pneumoniae	SAMEA4707834	2	Training	100% Data	Subset
S. pneumoniae	SAMEA114346103	2	Training	100% Data	Subset
S. pneumoniae	SAMEA3867671	2	Training	100% Data	Subset
S. pneumoniae	SAMEA1025632	2	Training	100% Data	Subset
S. pneumoniae	SAMEA104141818	2	Training	100% Data	Subset
S. pneumoniae	SAMEA12549533	2	Training	100% Data	Subset
S. pneumoniae	SAMEA4832679	2	Training	100% Data	Subset
S. pneumoniae	SAMEA3597483	2	Training	100% Data	Subset
S. pneumoniae	SAMEA115377042	2	Training	100% Data	Subset
S. pneumoniae	SAMEA10427872	2	Training	100% Data	Subset
S. pneumoniae	SAMN41765881	2	Training	100% Data	Subset
S. pneumoniae	SAMEA3714268	2	Training	100% Data	Subset
S. pneumoniae	SAMEA112486403	2	Training	100% Data	Subset
S. pneumoniae	SAMEA2467718	2	Training	100% Data	Subset
S. pneumoniae	SAMEA115092563	2	Training	100% Data	Subset
S. pneumoniae	SAMN35363078	2	Training	100% Data	Subset
S. pneumoniae	SAMN05222608	2	Training	100% Data	Subset
S. pneumoniae	SAMEA2203889	2	Training	100% Data	Subset
S. pneumoniae	SAMEA1025850	2	Training	100% Data	Subset
S. pneumoniae	SAMN27738128	2	Training	100% Data	Subset
S. pneumoniae	SAMEA1020162	2	Training	100% Data	Subset
S. pneumoniae	SAMEA115795607	2	Training	100% Data	Subset
S. pneumoniae	SAMN35362920	2	Training	100% Data	Subset
S. pneumoniae	SAMN20397647	2	Training	100% Data	Subset
S. pneumoniae	SAMEA110129235	2	Training	100% Data	Subset
S. pneumoniae	SAMEA4967932	2	Training	100% Data	Subset
S. pneumoniae	SAMN35363221	2	Training	100% Data	Subset
S. pneumoniae	SAMEA5084375	2	Training	100% Data	Subset
S. pneumoniae	SAMN14158257	2	Training	100% Data	Subset
S. pneumoniae	SAMEA114341797	2	Training	100% Data	Subset
S. pneumoniae	SAMN27737873	2	Training	100% Data	Subset
S. pneumoniae	SAMEA114211950	2	Training	100% Data	Subset
S. pneumoniae	SAMEA111457386	2	Training	100% Data	Subset
S. pneumoniae	SAMEA4649227	2	Training	100% Data	Subset
S. pneumoniae	SAMEA4830862	2	Training	100% Data	Subset
S. pneumoniae	SAMEA3466735	2	Training	100% Data	Subset
S. pneumoniae	SAMEA3512829	2	Training	100% Data	Subset
S. pneumoniae	SAMEA4732136	2	Training	100% Data	Subset
S. pneumoniae	SAMEA112486512	2	Training	100% Data	Subset
S. pneumoniae	SAMEA115376995	2	Training	100% Data	Subset
S. pneumoniae	SAMEA1025891	2	Training	100% Data	Subset
S. pneumoniae	SAMN35005901	2	Training	100% Data	Subset
S. pneumoniae	SAMEA2167577	2	Training	100% Data	Subset
S. pneumoniae	SAMEA3176084	2	Training	100% Data	Subset
S. pneumoniae	SAMN10608717	2	Training	100% Data	Subset
S. pneumoniae	SAMEA1029100	2	Training	100% Data	Subset
S. pneumoniae	SAMEA2234424	2	Training	100% Data	Subset
S. pneumoniae	SAMEA4928233	2	Training	100% Data	Subset
S. pneumoniae	SAMEA114276822	2	Training	100% Data	Subset
S. pneumoniae	SAMEA6617787	2	Training	100% Data	Subset
S. pneumoniae	SAMEA1025167	2	Training	100% Data	Subset
S. pneumoniae	SAMEA3431486	2	Training	100% Data	Subset
S. pneumoniae	SAMN33606367	2	Training	100% Data	Subset
S. pneumoniae	SAMN35364584	2	Training	100% Data	Subset
S. pneumoniae	SAMEA2336014	2	Training	100% Data	Subset
S. pneumoniae	SAMD00284869	2	Training	100% Data	Subset
S. pneumoniae	SAMEA114341941	2	Training	100% Data	Subset
S. pneumoniae	SAMEA114375262	2	Training	100% Data	Subset
S. pneumoniae	SAMEA1026040	2	Training	100% Data	Subset
S. pneumoniae	SAMEA2796560	2	Training	100% Data	Subset
S. pneumoniae	SAMEA104141868	2	Training	100% Data	Subset
S. pneumoniae	SAMEA4928496	2	Training	100% Data	Subset
S. pneumoniae	SAMEA682570	2	Training	100% Data	Subset
S. pneumoniae	SAMEA115377393	2	Training	100% Data	Subset
S. pneumoniae	SAMEA2342758	2	Training	100% Data	Subset
S. pneumoniae	SAMEA4967137	2	Training	100% Data	Subset
S. pneumoniae	SAMEA112486535	2	Training	100% Data	Subset
S. pneumoniae	SAMN02738126	2	Training	100% Data	Subset
S. pneumoniae	SAMEA1025113	2	Training	100% Data	Subset
S. pneumoniae	SAMEA115377448	2	Training	100% Data	Subset
S. pneumoniae	SAMEA682612	2	Training	100% Data	Subset
S. pneumoniae	SAMN35363107	2	Training	100% Data	Subset
S. pneumoniae	SAMEA115377177	2	Training	100% Data	Subset
S. pneumoniae	SAMEA115796875	2	Training	100% Data	Subset
S. pneumoniae	SAMEA682337	2	Training	100% Data	Subset
S. pneumoniae	SAMEA1462980	2	Training	100% Data	Subset
S. pneumoniae	SAMEA2342737	2	Training	100% Data	Subset
S. pneumoniae	SAMEA3867577	2	Training	100% Data	Subset
S. pneumoniae	SAMEA114408124	2	Training	100% Data	Subset
S. pneumoniae	SAMEA4763525	2	Training	100% Data	Subset
S. pneumoniae	SAMEA2342799	2	Training	100% Data	Subset
S. pneumoniae	SAMEA5980254	2	Training	100% Data	Subset
S. pneumoniae	SAMEA4967346	2	Training	100% Data	Subset
S. pneumoniae	SAMN08647726	2	Training	100% Data	Subset
S. pneumoniae	SAMEA2146896	2	Training	100% Data	Subset
S. pneumoniae	SAMEA3513427	2	Training	100% Data	Subset
S. pneumoniae	SAMEA114490405	2	Training	100% Data	Subset
S. pneumoniae	SAMEA3512891	2	Training	100% Data	Subset
S. pneumoniae	SAMN13064910	2	Training	100% Data	Subset
S. pneumoniae	SAMEA4763819	2	Training	100% Data	Subset
S. pneumoniae	SAMEA115531800	2	Training	100% Data	Subset
S. pneumoniae	SAMEA4732777	2	Training	100% Data	Subset
S. pneumoniae	SAMN27737919	2	Training	100% Data	Subset
S. pneumoniae	SAMEA3597383	2	Training	100% Data	Subset
S. pneumoniae	SAMEA3145649	2	Training	100% Data	Subset
S. pneumoniae	SAMEA2467295	2	Training	100% Data	Subset
S. pneumoniae	SAMN35362964	2	Training	100% Data	Subset
S. pneumoniae	SAMEA3513552	2	Training	100% Data	Subset
S. pneumoniae	SAMEA5082159	2	Training	100% Data	Subset
S. pneumoniae	SAMEA4832004	2	Training	100% Data	Subset
S. pneumoniae	SAMEA5073393	2	Training	100% Data	Subset
S. pneumoniae	SAMEA4034866	2	Training	100% Data	Subset
S. pneumoniae	SAMEA682580	2	Training	100% Data	Subset
S. pneumoniae	SAMEA3513486	2	Training	100% Data	Subset
S. pneumoniae	SAMN36507074	2	Training	100% Data	Subset
S. pneumoniae	SAMN35005953	2	Training	100% Data	Subset
S. pneumoniae	SAMN33606102	2	Training	100% Data	Subset
S. pneumoniae	SAMEA1025544	2	Training	100% Data	Subset
S. pneumoniae	SAMEA4926797	2	Training	100% Data	Subset
S. pneumoniae	SAMEA115376450	2	Training	100% Data	Subset
S. pneumoniae	SAMEA5980386	2	Training	100% Data	Subset
S. pneumoniae	SAMEA4763417	2	Training	100% Data	Subset
S. pneumoniae	SAMEA114552504	2	Training	100% Data	Subset
S. pneumoniae	SAMEA114375410	2	Training	100% Data	Subset
S. pneumoniae	SAMEA115376749	2	Training	100% Data	Subset
S. pneumoniae	SAMD00224626	2	Training	100% Data	Subset
S. pneumoniae	SAMEA4763415	2	Training	100% Data	Subset
S. pneumoniae	SAMN14150984	2	Training	100% Data	Subset
S. pneumoniae	SAMN41765453	2	Training	100% Data	Subset
S. pneumoniae	SAMEA6617842	2	Training	100% Data	Subset
S. pneumoniae	SAMN36507094	2	Training	100% Data	Subset
S. pneumoniae	SAMEA104141883	2	Training	100% Data	Subset
S. pneumoniae	SAMN35005956	2	Training	100% Data	Subset
S. pneumoniae	SAMEA112184079	2	Training	100% Data	Subset
S. pneumoniae	SAMEA114375458	2	Training	100% Data	Subset
S. pneumoniae	SAMN08166728	2	Training	100% Data	Subset
S. pneumoniae	SAMEA115795918	2	Training	100% Data	Subset
S. pneumoniae	SAMN35364533	2	Training	100% Data	Subset
S. pneumoniae	SAMEA682514	2	Training	100% Data	Subset
S. pneumoniae	SAMN35364501	2	Training	100% Data	Subset
S. pneumoniae	SAMN15562814	2	Training	100% Data	Subset
S. pneumoniae	SAMEA2203897	2	Training	100% Data	Subset
S. pneumoniae	SAMEA104141850	2	Training	100% Data	Subset
S. pneumoniae	SAMN35362951	2	Training	100% Data	Subset
S. pneumoniae	SAMN20332536	2	Training	100% Data	Subset
S. pneumoniae	SAMEA114346211	2	Training	100% Data	Subset
S. pneumoniae	SAMEA1024625	2	Training	100% Data	Subset
S. pneumoniae	SAMN35364281	2	Training	100% Data	Subset
S. pneumoniae	SAMEA3597318	2	Training	100% Data	Subset
S. pneumoniae	SAMEA104141781	2	Training	100% Data	Subset
S. pneumoniae	SAMN10608697	2	Training	100% Data	Subset
S. pneumoniae	SAMEA115606265	2	Training	100% Data	Subset
S. pneumoniae	SAMEA12565982	2	Training	100% Data	Subset
S. pneumoniae	SAMN35364523	2	Training	100% Data	Subset
S. pneumoniae	SAMEA12364351	2	Training	100% Data	Subset
S. pneumoniae	SAMN35005981	2	Training	100% Data	Subset
S. pneumoniae	SAMEA115376982	2	Training	100% Data	Subset
S. pneumoniae	SAMN07549159	2	Training	100% Data	Subset
S. pneumoniae	SAMEA10427946	2	Training	100% Data	Subset
S. pneumoniae	SAMN27737947	2	Training	100% Data	Subset
S. pneumoniae	SAMEA114392695	2	Training	100% Data	Subset
S. pneumoniae	SAMEA4831120	2	Training	100% Data	Subset
S. pneumoniae	SAMEA4967286	2	Training	100% Data	Subset
S. pneumoniae	SAMN04961608	2	Training	100% Data	Subset
S. pneumoniae	SAMEA114520787	2	Training	100% Data	Subset
S. pneumoniae	SAMEA3714291	2	Training	100% Data	Subset
S. pneumoniae	SAMEA2204007	2	Training	100% Data	Subset
S. pneumoniae	SAMEA114346077	2	Training	100% Data	Subset
S. pneumoniae	SAMEA4967490	2	Training	100% Data	Subset
S. pneumoniae	SAMEA115376976	2	Training	100% Data	Subset
S. pneumoniae	SAMEA1024850	2	Training	100% Data	Subset
S. pneumoniae	SAMEA115606868	2	Training	100% Data	Subset
S. pneumoniae	SAMEA4832013	2	Training	100% Data	Subset
S. pneumoniae	SAMEA104141794	2	Training	100% Data	Subset
S. pneumoniae	SAMEA4763288	2	Training	100% Data	Subset
S. pneumoniae	SAMN42206826	2	Training	100% Data	Subset
S. pneumoniae	SAMN35363123	2	Training	100% Data	Subset
S. pneumoniae	SAMN09231315	2	Training	100% Data	Subset
S. pneumoniae	SAMEA104343829	2	Training	100% Data	Subset
S. pneumoniae	SAMEA115606720	2	Training	100% Data	Subset
S. pneumoniae	SAMEA4763628	2	Training	100% Data	Subset
S. pneumoniae	SAMEA5054380	2	Training	100% Data	Subset
S. pneumoniae	SAMEA112824091	2	Training	100% Data	Subset
S. pneumoniae	SAMEA3145659	2	Training	100% Data	Subset
S. pneumoniae	SAMEA111457475	2	Training	100% Data	Subset
S. pneumoniae	SAMEA3353644	2	Training	100% Data	Subset
S. pneumoniae	SAMEA2342795	2	Training	100% Data	Subset
S. pneumoniae	SAMN09231353	2	Training	100% Data	Subset
S. pneumoniae	SAMEA1029378	2	Training	100% Data	Subset
S. pneumoniae	SAMEA114242261	2	Training	100% Data	Subset
S. pneumoniae	SAMEA6617784	2	Training	100% Data	Subset
S. pneumoniae	SAMN35362974	2	Training	100% Data	Subset
S. pneumoniae	SAMEA112486553	2	Training	100% Data	Subset
S. pneumoniae	SAMEA4732219	2	Training	100% Data	Subset
S. pneumoniae	SAMEA4967398	2	Training	100% Data	Subset
S. pneumoniae	SAMEA1025989	2	Training	100% Data	Subset
S. pneumoniae	SAMEA1028665	2	Training	100% Data	Subset
S. pneumoniae	SAMEA4967185	2	Training	100% Data	Subset
S. pneumoniae	SAMEA112486633	2	Training	100% Data	Subset
S. pneumoniae	SAMEA4966214	2	Training	100% Data	Subset
S. pneumoniae	SAMEA3513579	2	Training	100% Data	Subset
S. pneumoniae	SAMEA4966735	2	Training	100% Data	Subset
S. pneumoniae	SAMEA112960785	2	Training	100% Data	Subset
S. pneumoniae	SAMN35362944	2	Training	100% Data	Subset
S. pneumoniae	SAMEA2658599	2	Training	100% Data	Subset
S. pneumoniae	SAMEA3713998	2	Training	100% Data	Subset
S. pneumoniae	SAMEA112486088	2	Training	100% Data	Subset
S. pneumoniae	SAMEA4763307	2	Training	100% Data	Subset
S. pneumoniae	SAMN35363217	2	Training	100% Data	Subset
S. pneumoniae	SAMEA3431610	2	Training	100% Data	Subset
S. pneumoniae	SAMEA115377050	2	Training	100% Data	Subset
S. pneumoniae	SAMEA3597291	2	Training	100% Data	Subset
S. pneumoniae	SAMEA5050977	2	Training	100% Data	Subset
S. pneumoniae	SAMEA1029034	2	Training	100% Data	Subset
S. pneumoniae	SAMD00267518	2	Training	100% Data	Subset
S. pneumoniae	SAMEA5083030	2	Training	100% Data	Subset
S. pneumoniae	SAMEA115376911	2	Training	100% Data	Subset
S. pneumoniae	SAMD00284824	2	Training	100% Data	Subset
S. pneumoniae	SAMEA2446091	2	Training	100% Data	Subset
S. pneumoniae	SAMEA3513322	2	Training	100% Data	Subset
S. pneumoniae	SAMEA5084232	2	Training	100% Data	Subset
S. pneumoniae	SAMEA3867587	2	Training	100% Data	Subset
S. pneumoniae	SAMEA115377370	2	Training	100% Data	Subset
S. pneumoniae	SAMEA12596116	2	Training	100% Data	Subset
S. pneumoniae	SAMEA4024315	2	Training	100% Data	Subset
S. pneumoniae	SAMEA111457489	2	Training	100% Data	Subset
S. pneumoniae	SAMEA115377373	2	Training	100% Data	Subset
S. pneumoniae	SAMEA4967316	2	Training	100% Data	Subset
S. pneumoniae	SAMN35005961	2	Training	100% Data	Subset
S. pneumoniae	SAMEA3513567	2	Training	100% Data	Subset
S. pneumoniae	SAMEA114211834	2	Training	100% Data	Subset
S. pneumoniae	SAMEA104456277	2	Training	100% Data	Subset
S. pneumoniae	SAMEA12595953	2	Training	100% Data	Subset
S. pneumoniae	SAMN36507095	2	Training	100% Data	Subset
S. pneumoniae	SAMEA114375633	2	Training	100% Data	Subset
S. pneumoniae	SAMN35005952	2	Training	100% Data	Subset
S. pneumoniae	SAMEA4388334	2	Training	100% Data	Subset
S. pneumoniae	SAMEA4966225	2	Training	100% Data	Subset
S. pneumoniae	SAMEA112960825	2	Training	100% Data	Subset
S. pneumoniae	SAMEA115376685	2	Training	100% Data	Subset
S. pneumoniae	SAMEA104035320	2	Training	100% Data	Subset
S. pneumoniae	SAMEA6617802	2	Training	100% Data	Subset
S. pneumoniae	SAMEA2796605	2	Training	100% Data	Subset
S. pneumoniae	SAMEA112486650	2	Training	100% Data	Subset
S. pneumoniae	SAMEA115795751	2	Training	100% Data	Subset
S. pneumoniae	SAMN09224682	2	Training	100% Data	Subset
S. pneumoniae	SAMN35005938	2	Training	100% Data	Subset
S. pneumoniae	SAMEA3513554	2	Training	100% Data	Subset
S. pneumoniae	SAMEA14105643	2	Training	100% Data	Subset
S. pneumoniae	SAMEA3323237	2	Training	100% Data	Subset
S. pneumoniae	SAMN25149806	2	Training	100% Data	Subset
S. pneumoniae	SAMEA1032659	2	Training	100% Data	Subset
S. pneumoniae	SAMN14150505	2	Training	100% Data	Subset
S. pneumoniae	SAMEA2796591	2	Training	100% Data	Subset
S. pneumoniae	SAMEA1026148	2	Training	100% Data	Subset
S. pneumoniae	SAMEA114036839	2	Training	100% Data	Subset
S. pneumoniae	SAMEA112960840	2	Training	100% Data	Subset
S. pneumoniae	SAMEA115376959	2	Training	100% Data	Subset
S. pneumoniae	SAMEA112824154	2	Training	100% Data	Subset
S. pneumoniae	SAMN41762252	2	Training	100% Data	Subset
S. pneumoniae	SAMEA104343830	2	Training	100% Data	Subset
S. pneumoniae	SAMN09218503	2	Training	100% Data	Subset
S. pneumoniae	SAMN35362833	2	Training	100% Data	Subset
S. pneumoniae	SAMEA4763286	2	Training	100% Data	Subset
S. pneumoniae	SAMD00284835	2	Training	100% Data	Subset
S. pneumoniae	SAMEA3597338	2	Training	100% Data	Subset
S. pneumoniae	SAMN08647320	2	Training	100% Data	Subset
S. pneumoniae	SAMEA103953525	2	Training	100% Data	Subset
S. pneumoniae	SAMEA4967353	2	Training	100% Data	Subset
S. pneumoniae	SAMEA4732847	2	Training	100% Data	Subset
S. pneumoniae	SAMN35005944	2	Training	100% Data	Subset
S. pneumoniae	SAMEA115376926	2	Training	100% Data	Subset
S. pneumoniae	SAMEA115376622	2	Training	100% Data	Subset
S. pneumoniae	SAMEA3466732	2	Training	100% Data	Subset
S. pneumoniae	SAMEA2658780	2	Training	100% Data	Subset
S. pneumoniae	SAMEA5054373	2	Training	100% Data	Subset
S. pneumoniae	SAMEA1026211	2	Training	100% Data	Subset
S. pneumoniae	SAMEA1712831	2	Training	100% Data	Subset
S. pneumoniae	SAMEA3867645	2	Training	100% Data	Subset
S. pneumoniae	SAMEA5051097	2	Training	100% Data	Subset
S. pneumoniae	SAMEA112486705	2	Training	100% Data	Subset
S. pneumoniae	SAMEA3145587	2	Training	100% Data	Subset
S. pneumoniae	SAMN41762800	2	Training	100% Data	Subset
S. pneumoniae	SAMN33862344	2	Training	100% Data	Subset
S. pneumoniae	SAMEA682310	2	Training	100% Data	Subset
S. pneumoniae	SAMEA3353570	2	Training	100% Data	Subset
S. pneumoniae	SAMEA103953461	2	Training	100% Data	Subset
S. pneumoniae	SAMEA114375785	2	Training	100% Data	Subset
S. pneumoniae	SAMN08647818	2	Training	100% Data	Subset
S. pneumoniae	SAMEA3431494	2	Training	100% Data	Subset
S. pneumoniae	SAMN35364541	2	Training	100% Data	Subset
S. pneumoniae	SAMEA104141886	2	Training	100% Data	Subset
S. pneumoniae	SAMEA2796489	2	Training	100% Data	Subset
S. pneumoniae	SAMEA682572	2	Training	100% Data	Subset
S. pneumoniae	SAMN27737950	2	Training	100% Data	Subset
S. pneumoniae	SAMEA10254758	2	Training	100% Data	Subset
S. pneumoniae	SAMEA4873836	2	Training	100% Data	Subset
S. pneumoniae	SAMEA4832028	2	Training	100% Data	Subset
S. pneumoniae	SAMEA4926397	2	Training	100% Data	Subset
S. pneumoniae	SAMEA114346234	2	Training	100% Data	Subset
S. pneumoniae	SAMEA114346118	2	Training	100% Data	Subset
S. pneumoniae	SAMEA1029004	2	Training	100% Data	Subset
S. pneumoniae	SAMEA1026173	2	Training	100% Data	Subset
S. pneumoniae	SAMEA5054326	2	Training	100% Data	Subset
S. pneumoniae	SAMEA1025060	2	Training	100% Data	Subset
S. pneumoniae	SAMEA112960808	2	Training	100% Data	Subset
S. pneumoniae	SAMEA4831085	2	Training	100% Data	Subset
S. pneumoniae	SAMEA5072666	2	Training	100% Data	Subset
S. pneumoniae	SAMEA4732226	2	Training	100% Data	Subset
S. pneumoniae	SAMEA4831796	2	Training	100% Data	Subset
S. pneumoniae	SAMEA3323239	2	Training	100% Data	Subset
S. pneumoniae	SAMEA104141633	2	Training	100% Data	Subset
S. pneumoniae	SAMEA4732910	2	Training	100% Data	Subset
S. pneumoniae	SAMEA5866754	2	Training	100% Data	Subset
S. pneumoniae	SAMEA2796537	2	Training	100% Data	Subset
S. pneumoniae	SAMEA104456130	2	Training	100% Data	Subset
S. pneumoniae	SAMEA3513561	2	Training	100% Data	Subset
S. pneumoniae	SAMEA115606466	2	Training	100% Data	Subset
S. pneumoniae	SAMEA104455860	2	Training	100% Data	Subset
S. pneumoniae	SAMN13064877	2	Training	100% Data	Subset
S. pneumoniae	SAMN27737927	2	Training	100% Data	Subset
S. pneumoniae	SAMEA3513417	2	Training	100% Data	Subset
S. pneumoniae	SAMEA104141943	2	Training	100% Data	Subset
S. pneumoniae	SAMEA1028786	2	Training	100% Data	Subset
S. pneumoniae	SAMEA114088731	2	Training	100% Data	Subset
S. pneumoniae	SAMEA3181764	2	Training	100% Data	Subset
S. pneumoniae	SAMEA1029350	2	Training	100% Data	Subset
S. pneumoniae	SAMEA115377456	2	Training	100% Data	Subset
S. pneumoniae	SAMN10608739	2	Training	100% Data	Subset
S. pneumoniae	SAMEA115377413	2	Training	100% Data	Subset
S. pneumoniae	SAMEA3867615	2	Training	100% Data	Subset
S. pneumoniae	SAMEA5054531	2	Training	100% Data	Subset
S. pneumoniae	SAMEA3867658	2	Training	100% Data	Subset
S. pneumoniae	SAMEA115606469	2	Training	100% Data	Subset
S. pneumoniae	SAMEA2336219	2	Training	100% Data	Subset
S. pneumoniae	SAMEA4967441	2	Training	100% Data	Subset
S. pneumoniae	SAMEA114346078	2	Training	100% Data	Subset
S. pneumoniae	SAMEA1029047	2	Training	100% Data	Subset
S. pneumoniae	SAMN33606362	2	Training	100% Data	Subset
S. pneumoniae	SAMEA3176182	2	Training	100% Data	Subset
S. pneumoniae	SAMEA2467754	2	Training	100% Data	Subset
S. pneumoniae	SAMEA3513532	2	Training	100% Data	Subset
S. pneumoniae	SAMN33862363	2	Training	100% Data	Subset
S. pneumoniae	SAMD00284858	2	Training	100% Data	Subset
S. pneumoniae	SAMEA114346081	2	Training	100% Data	Subset
S. pneumoniae	SAMEA10254829	2	Training	100% Data	Subset
S. pneumoniae	SAMEA112486078	2	Training	100% Data	Subset
S. pneumoniae	SAMEA4931098	2	Training	100% Data	Subset
S. pneumoniae	SAMEA1024041	2	Training	100% Data	Subset
S. pneumoniae	SAMEA4649901	2	Training	100% Data	Subset
S. pneumoniae	SAMEA4763839	2	Training	100% Data	Subset
S. pneumoniae	SAMN35363194	2	Training	100% Data	Subset
S. pneumoniae	SAMEA115106825	2	Training	100% Data	Subset
S. pneumoniae	SAMEA5072910	2	Training	100% Data	Subset
S. pneumoniae	SAMEA4884369	2	Training	100% Data	Subset
S. pneumoniae	SAMEA114375502	2	Training	100% Data	Subset
S. pneumoniae	SAMEA1025885	2	Training	100% Data	Subset
S. pneumoniae	SAMN41760100	2	Training	100% Data	Subset
S. pneumoniae	SAMN08647729	2	Training	100% Data	Subset
S. pneumoniae	SAMEA4929251	2	Training	100% Data	Subset
S. pneumoniae	SAMEA4929207	2	Training	100% Data	Subset
S. pneumoniae	SAMN41750954	2	Training	100% Data	Subset
S. pneumoniae	SAMN27737990	2	Training	100% Data	Subset
S. pneumoniae	SAMEA3905232	2	Training	100% Data	Subset
S. pneumoniae	SAMEA3323241	2	Training	100% Data	Subset
S. pneumoniae	SAMEA111457520	2	Training	100% Data	Subset
S. pneumoniae	SAMEA4832093	2	Training	100% Data	Subset
S. pneumoniae	SAMEA112486143	2	Training	100% Data	Subset
S. pneumoniae	SAMEA112485913	2	Training	100% Data	Subset
S. pneumoniae	SAMEA111457411	2	Training	100% Data	Subset
S. pneumoniae	SAMEA4732175	2	Training	100% Data	Subset
S. pneumoniae	SAMEA3323249	2	Training	100% Data	Subset
S. pneumoniae	SAMEA104141905	2	Training	100% Data	Subset
S. pneumoniae	SAMEA114313220	2	Training	100% Data	Subset
S. pneumoniae	SAMEA4928412	2	Training	100% Data	Subset
S. pneumoniae	SAMEA4649514	2	Training	100% Data	Subset
S. pneumoniae	SAMEA3597329	2	Training	100% Data	Subset
S. pneumoniae	SAMEA2234442	2	Training	100% Data	Subset
S. pneumoniae	SAMEA3466757	2	Training	100% Data	Subset
S. pneumoniae	SAMEA114313301	2	Training	100% Data	Subset
S. pneumoniae	SAMEA682318	2	Training	100% Data	Subset
S. pneumoniae	SAMEA4832102	2	Training	100% Data	Subset
S. pneumoniae	SAMEA2204116	2	Training	100% Data	Subset
S. pneumoniae	SAMEA3281708	2	Training	100% Data	Subset
S. pneumoniae	SAMEA5054331	2	Training	100% Data	Subset
S. pneumoniae	SAMEA112485830	2	Training	100% Data	Subset
S. pneumoniae	SAMEA4388182	2	Training	100% Data	Subset
S. pneumoniae	SAMEA3206664	2	Training	100% Data	Subset
S. pneumoniae	SAMEA4967107	2	Training	100% Data	Subset
S. pneumoniae	SAMN11116742	2	Training	100% Data	Subset
S. pneumoniae	SAMEA3597392	2	Training	100% Data	Subset
S. pneumoniae	SAMEA4884246	2	Training	100% Data	Subset
S. pneumoniae	SAMEA112960688	2	Training	100% Data	Subset
S. pneumoniae	SAMEA2434833	2	Training	100% Data	Subset
S. pneumoniae	SAMEA3175911	2	Training	100% Data	Subset
S. pneumoniae	SAMN41790748	2	Training	100% Data	Subset
S. pneumoniae	SAMEA3323267	2	Training	100% Data	Subset
S. pneumoniae	SAMEA2453235	2	Training	100% Data	Subset
S. pneumoniae	SAMEA4889450	2	Training	100% Data	Subset
S. pneumoniae	SAMEA104141930	2	Training	100% Data	Subset
S. pneumoniae	SAMEA1026197	2	Training	100% Data	Subset
S. pneumoniae	SAMEA4928670	2	Training	100% Data	Subset
S. pneumoniae	SAMEA115796098	2	Training	100% Data	Subset
S. pneumoniae	SAMEA112486760	2	Training	100% Data	Subset
S. pneumoniae	SAMN05222777	2	Training	100% Data	Subset
S. pneumoniae	SAMEA12596137	2	Training	100% Data	Subset
S. pneumoniae	SAMEA2167567	2	Training	100% Data	Subset
S. pneumoniae	SAMEA114326290	2	Training	100% Data	Subset
S. pneumoniae	SAMEA6617860	2	Training	100% Data	Subset
S. pneumoniae	SAMEA115376965	2	Training	100% Data	Subset
S. pneumoniae	SAMN35362991	2	Training	100% Data	Subset
S. pneumoniae	SAMEA4764197	2	Training	100% Data	Subset
S. pneumoniae	SAMEA2467475	2	Training	100% Data	Subset
S. pneumoniae	SAMEA4967143	2	Training	100% Data	Subset
S. pneumoniae	SAMEA5082472	2	Training	100% Data	Subset
S. pneumoniae	SAMD00224629	2	Training	100% Data	Subset
S. pneumoniae	SAMN16538532	2	Training	100% Data	Subset
S. pneumoniae	SAMEA114313527	2	Training	100% Data	Subset
S. pneumoniae	SAMEA10427975	2	Training	100% Data	Subset
S. pneumoniae	SAMEA1025680	2	Training	100% Data	Subset
S. pneumoniae	SAMEA4926395	2	Training	100% Data	Subset
S. pneumoniae	SAMEA115376867	2	Training	100% Data	Subset
S. pneumoniae	SAMEA4763260	2	Training	100% Data	Subset
S. pneumoniae	SAMEA2553978	2	Training	100% Data	Subset
S. pneumoniae	SAMEA115376691	2	Training	100% Data	Subset
S. pneumoniae	SAMEA2342731	2	Training	100% Data	Subset
S. pneumoniae	SAMEA3221930	2	Training	100% Data	Subset
S. pneumoniae	SAMN41761427	2	Training	100% Data	Subset
S. pneumoniae	SAMEA4967964	2	Training	100% Data	Subset
S. pneumoniae	SAMEA4967377	2	Training	100% Data	Subset
S. pneumoniae	SAMEA5866367	2	Training	100% Data	Subset
S. pneumoniae	SAMN14151199	2	Training	100% Data	Subset
S. pneumoniae	SAMN35364360	2	Training	100% Data	Subset
S. pneumoniae	SAMEA4832251	2	Training	100% Data	Subset
S. pneumoniae	SAMEA1019955	2	Training	100% Data	Subset
S. pneumoniae	SAMN05220911	2	Training	100% Data	Subset
S. pneumoniae	SAMEA12549568	2	Training	100% Data	Subset
S. pneumoniae	SAMN08647461	2	Training	100% Data	Subset
S. pneumoniae	SAMN20332467	2	Training	100% Data	Subset
S. pneumoniae	SAMEA3545820	2	Training	100% Data	Subset
S. pneumoniae	SAMEA3512877	2	Training	100% Data	Subset
S. pneumoniae	SAMEA114346205	2	Training	100% Data	Subset
S. pneumoniae	SAMEA112485923	2	Training	100% Data	Subset
S. pneumoniae	SAMN27738074	2	Training	100% Data	Subset
S. pneumoniae	SAMEA4388412	2	Training	100% Data	Subset
S. pneumoniae	SAMEA115606482	2	Training	100% Data	Subset
S. pneumoniae	SAMEA682329	2	Training	100% Data	Subset
S. pneumoniae	SAMEA3513546	2	Training	100% Data	Subset
S. pneumoniae	SAMEA104141581	2	Training	100% Data	Subset
S. pneumoniae	SAMEA1025426	2	Training	100% Data	Subset
S. pneumoniae	SAMN41765490	2	Training	100% Data	Subset
S. pneumoniae	SAMEA103953428	2	Training	100% Data	Subset
S. pneumoniae	SAMEA112960865	2	Training	100% Data	Subset
S. pneumoniae	SAMEA4763349	2	Training	100% Data	Subset
S. pneumoniae	SAMEA1026113	2	Training	100% Data	Subset
S. pneumoniae	SAMEA4732210	2	Training	100% Data	Subset
S. pneumoniae	SAMEA104456103	2	Training	100% Data	Subset
S. pneumoniae	SAMEA4966760	2	Training	100% Data	Subset
S. pneumoniae	SAMEA104141826	2	Training	100% Data	Subset
S. pneumoniae	SAMEA112653994	2	Training	100% Data	Subset
S. pneumoniae	SAMN35362934	2	Training	100% Data	Subset
S. pneumoniae	SAMEA115376476	2	Training	100% Data	Subset
S. pneumoniae	SAMD00224651	2	Training	100% Data	Subset
S. pneumoniae	SAMEA2342992	2	Training	100% Data	Subset
S. pneumoniae	SAMEA114375509	2	Training	100% Data	Subset
S. pneumoniae	SAMEA2658877	2	Training	100% Data	Subset
S. pneumoniae	SAMN09214286	2	Training	100% Data	Subset
S. pneumoniae	SAMEA3867701	2	Training	100% Data	Subset
S. pneumoniae	SAMEA3513433	2	Training	100% Data	Subset
S. pneumoniae	SAMEA115377462	2	Training	100% Data	Subset
S. pneumoniae	SAMEA682604	2	Training	100% Data	Subset
S. pneumoniae	SAMN35005895	2	Training	100% Data	Subset
S. pneumoniae	SAMEA114346214	2	Training	100% Data	Subset
S. pneumoniae	SAMN36507097	2	Training	100% Data	Subset
S. pneumoniae	SAMEA3714447	2	Training	100% Data	Subset
S. pneumoniae	SAMEA112485855	2	Training	100% Data	Subset
S. pneumoniae	SAMN38909835	2	Training	100% Data	Subset
S. pneumoniae	SAMEA4979021	2	Training	100% Data	Subset
S. pneumoniae	SAMEA4830968	2	Training	100% Data	Subset
S. pneumoniae	SAMEA114346135	2	Training	100% Data	Subset
S. pneumoniae	SAMEA5978968	2	Training	100% Data	Subset
S. pneumoniae	SAMEA114441874	2	Training	100% Data	Subset
S. pneumoniae	SAMEA3867554	2	Training	100% Data	Subset
S. pneumoniae	SAMEA4763727	2	Training	100% Data	Subset
S. pneumoniae	SAMEA4966799	2	Training	100% Data	Subset
S. pneumoniae	SAMN35362924	2	Training	100% Data	Subset
S. pneumoniae	SAMEA4967489	2	Training	100% Data	Subset
S. pneumoniae	SAMEA3867602	2	Training	100% Data	Subset
S. pneumoniae	SAMN37284126	2	Training	100% Data	Subset
S. pneumoniae	SAMEA14105671	2	Training	100% Data	Subset
S. pneumoniae	SAMEA3867598	2	Training	100% Data	Subset
S. pneumoniae	SAMEA3323251	2	Training	100% Data	Subset
S. pneumoniae	SAMEA2796579	2	Training	100% Data	Subset
S. pneumoniae	SAMEA3867569	2	Training	100% Data	Subset
S. pneumoniae	SAMEA3597332	2	Training	100% Data	Subset
S. pneumoniae	SAMEA115376235	2	Training	100% Data	Subset
S. pneumoniae	SAMEA103953624	2	Training	100% Data	Subset
S. pneumoniae	SAMEA4763707	2	Training	100% Data	Subset
S. pneumoniae	SAMEA4764010	2	Training	100% Data	Subset
S. pneumoniae	SAMEA682571	2	Training	100% Data	Subset
S. pneumoniae	SAMN37284141	2	Training	100% Data	Subset
S. pneumoniae	SAMEA112486193	2	Training	100% Data	Subset
S. pneumoniae	SAMN35364255	2	Training	100% Data	Subset
S. pneumoniae	SAMEA2796669	2	Training	100% Data	Subset
S. pneumoniae	SAMEA2658291	2	Training	100% Data	Subset
S. pneumoniae	SAMN38909849	2	Training	100% Data	Subset
S. pneumoniae	SAMEA3181810	2	Training	100% Data	Subset
S. pneumoniae	SAMEA114036645	2	Training	100% Data	Subset
S. pneumoniae	SAMEA3597343	2	Training	100% Data	Subset
S. pneumoniae	SAMEA4831379	2	Training	100% Data	Subset
S. pneumoniae	SAMEA2234416	2	Training	100% Data	Subset
S. pneumoniae	SAMEA4763654	2	Training	100% Data	Subset
S. pneumoniae	SAMEA3353425	2	Training	100% Data	Subset
S. pneumoniae	SAMEA114242202	2	Training	100% Data	Subset
S. pneumoniae	SAMEA12596185	2	Training	100% Data	Subset
S. pneumoniae	SAMN11116986	2	Training	100% Data	Subset
S. pneumoniae	SAMEA1025996	2	Training	100% Data	Subset
S. pneumoniae	SAMEA115376549	2	Training	100% Data	Subset
S. pneumoniae	SAMEA3867585	2	Training	100% Data	Subset
S. pneumoniae	SAMEA3597361	2	Training	100% Data	Subset
S. pneumoniae	SAMEA115796454	2	Training	100% Data	Subset
S. pneumoniae	SAMD00284846	2	Training	100% Data	Subset
S. pneumoniae	SAMEA2342730	2	Training	100% Data	Subset
S. pneumoniae	SAMEA112960889	2	Training	100% Data	Subset
S. pneumoniae	SAMN35363004	2	Training	100% Data	Subset
S. pneumoniae	SAMN20408522	2	Training	100% Data	Subset
S. pneumoniae	SAMEA4929921	2	Training	100% Data	Subset
S. pneumoniae	SAMEA114552464	2	Training	100% Data	Subset
S. pneumoniae	SAMEA2342853	2	Training	100% Data	Subset
S. pneumoniae	SAMEA4831185	2	Training	100% Data	Subset
S. pneumoniae	SAMN35005918	2	Training	100% Data	Subset
S. pneumoniae	SAMEA3597313	2	Training	100% Data	Subset
S. pneumoniae	SAMEA115377039	2	Training	100% Data	Subset
S. pneumoniae	SAMN35364472	2	Training	100% Data	Subset
S. pneumoniae	SAMEA3221106	2	Training	100% Data	Subset
S. pneumoniae	SAMEA114479307	2	Training	100% Data	Subset
S. pneumoniae	SAMEA114211890	2	Training	100% Data	Subset
S. pneumoniae	SAMEA4967493	2	Training	100% Data	Subset
S. pneumoniae	SAMEA115376827	2	Training	100% Data	Subset
S. pneumoniae	SAMN11393915	2	Training	100% Data	Subset
S. pneumoniae	SAMEA2203946	2	Training	100% Data	Subset
S. pneumoniae	SAMEA5980153	2	Training	100% Data	Subset
S. pneumoniae	SAMEA4764146	2	Training	100% Data	Subset
S. pneumoniae	SAMEA114309646	2	Training	100% Data	Subset
S. pneumoniae	SAMEA6507123	2	Training	100% Data	Subset
S. pneumoniae	SAMN20332440	2	Training	100% Data	Subset
S. pneumoniae	SAMEA2796725	2	Training	100% Data	Subset
S. pneumoniae	SAMN35364232	2	Training	100% Data	Subset
S. pneumoniae	SAMEA112486676	2	Training	100% Data	Subset
S. pneumoniae	SAMEA112299383	2	Training	100% Data	Subset
S. pneumoniae	SAMN35364537	2	Training	100% Data	Subset
S. pneumoniae	SAMEA114211831	2	Training	100% Data	Subset
S. pneumoniae	SAMEA2658736	2	Training	100% Data	Subset
S. pneumoniae	SAMN05223184	2	Training	100% Data	Subset
S. pneumoniae	SAMEA115377387	2	Training	100% Data	Subset
S. pneumoniae	SAMEA111457410	2	Training	100% Data	Subset
S. pneumoniae	SAMEA5083262	2	Training	100% Data	Subset
S. pneumoniae	SAMN35362880	2	Training	100% Data	Subset
S. pneumoniae	SAMEA115796725	2	Training	100% Data	Subset
S. pneumoniae	SAMN35364499	2	Training	100% Data	Subset
S. pneumoniae	SAMEA4966264	2	Training	100% Data	Subset
S. pneumoniae	SAMN27738040	2	Training	100% Data	Subset
S. pneumoniae	SAMN33606995	2	Training	100% Data	Subset
S. pneumoniae	SAMEA3867660	2	Training	100% Data	Subset
S. pneumoniae	SAMEA12596171	2	Training	100% Data	Subset
S. pneumoniae	SAMEA4884380	2	Training	100% Data	Subset
S. pneumoniae	SAMEA2627242	2	Training	100% Data	Subset
S. pneumoniae	SAMEA115376826	2	Training	100% Data	Subset
S. pneumoniae	SAMEA4387952	2	Training	100% Data	Subset
S. pneumoniae	SAMEA1024568	2	Training	100% Data	Subset
S. pneumoniae	SAMEA4966826	2	Training	100% Data	Subset
S. pneumoniae	SAMEA2061746	2	Training	100% Data	Subset
S. pneumoniae	SAMEA5051142	2	Training	100% Data	Subset
S. pneumoniae	SAMEA6507085	2	Training	100% Data	Subset
S. pneumoniae	SAMEA4023418	2	Training	100% Data	Subset
S. pneumoniae	SAMN35364572	2	Training	100% Data	Subset
S. pneumoniae	SAMEA104141653	2	Training	100% Data	Subset
S. pneumoniae	SAMEA114375449	2	Training	100% Data	Subset
S. pneumoniae	SAMEA3353168	2	Training	100% Data	Subset
S. pneumoniae	SAMEA115376835	2	Training	100% Data	Subset
S. pneumoniae	SAMN35362973	2	Training	100% Data	Subset
S. pneumoniae	SAMEA3513509	2	Training	100% Data	Subset
S. pneumoniae	SAMEA112485891	2	Training	100% Data	Subset
S. pneumoniae	SAMN41751319	2	Training	100% Data	Subset
S. pneumoniae	SAMEA3597359	2	Training	100% Data	Subset
S. pneumoniae	SAMEA6507094	2	Training	100% Data	Subset
S. pneumoniae	SAMN09231376	2	Training	100% Data	Subset
S. pneumoniae	SAMN35005962	2	Training	100% Data	Subset
S. pneumoniae	SAMEA2446093	2	Training	100% Data	Subset
S. pneumoniae	SAMEA114408020	2	Training	100% Data	Subset
S. pneumoniae	SAMEA4966901	2	Training	100% Data	Subset
S. pneumoniae	SAMEA2446117	2	Training	100% Data	Subset
S. pneumoniae	SAMD00085787	2	Training	100% Data	Subset
S. pneumoniae	SAMN05222343	2	Training	100% Data	Subset
S. pneumoniae	SAMEA4967357	2	Training	100% Data	Subset
S. pneumoniae	SAMEA112960807	2	Training	100% Data	Subset
S. pneumoniae	SAMEA4023640	2	Training	100% Data	Subset
S. pneumoniae	SAMEA114036903	2	Training	100% Data	Subset
S. pneumoniae	SAMEA114341928	2	Training	100% Data	Subset
S. pneumoniae	SAMN27738097	2	Training	100% Data	Subset
S. pneumoniae	SAMEA1025296	2	Training	100% Data	Subset
S. pneumoniae	SAMEA112486723	2	Training	100% Data	Subset
S. pneumoniae	SAMEA114211977	2	Training	100% Data	Subset
S. pneumoniae	SAMN35362929	2	Training	100% Data	Subset
S. pneumoniae	SAMN35005925	2	Training	100% Data	Subset
S. pneumoniae	SAMEA112486622	2	Training	100% Data	Subset
S. pneumoniae	SAMN41751349	2	Training	100% Data	Subset
S. pneumoniae	SAMN11121264	2	Training	100% Data	Subset
S. pneumoniae	SAMN16538536	2	Training	100% Data	Subset
S. pneumoniae	SAMEA4832012	2	Training	100% Data	Subset
S. pneumoniae	SAMEA112486489	2	Training	100% Data	Subset
S. pneumoniae	SAMN09224056	2	Training	100% Data	Subset
S. pneumoniae	SAMEA114036734	2	Training	100% Data	Subset
S. pneumoniae	SAMN16538531	2	Training	100% Data	Subset
S. pneumoniae	SAMEA3597368	2	Training	100% Data	Subset
S. pneumoniae	SAMEA4764138	2	Training	100% Data	Subset
S. pneumoniae	SAMEA5073457	2	Training	100% Data	Subset
S. pneumoniae	SAMEA2342941	2	Training	100% Data	Subset
S. pneumoniae	SAMEA3714031	2	Training	100% Data	Subset
S. pneumoniae	SAMEA104141849	2	Training	100% Data	Subset
S. pneumoniae	SAMEA4388410	2	Training	100% Data	Subset
S. pneumoniae	SAMN11122539	2	Training	100% Data	Subset
S. pneumoniae	SAMEA4967231	2	Training	100% Data	Subset
S. pneumoniae	SAMEA4928314	2	Training	100% Data	Subset
S. pneumoniae	SAMEA2234454	2	Training	100% Data	Subset
S. pneumoniae	SAMEA2434524	2	Training	100% Data	Subset
S. pneumoniae	SAMEA110129202	2	Training	100% Data	Subset
S. pneumoniae	SAMEA112960770	2	Training	100% Data	Subset
S. pneumoniae	SAMN41768485	2	Training	100% Data	Subset
S. pneumoniae	SAMEA115377363	2	Training	100% Data	Subset
S. pneumoniae	SAMEA4926279	2	Training	100% Data	Subset
S. pneumoniae	SAMEA1020559	2	Training	100% Data	Subset
S. pneumoniae	SAMEA1020849	2	Training	100% Data	Subset
S. pneumoniae	SAMEA114441400	2	Training	100% Data	Subset
S. pneumoniae	SAMEA4732688	2	Training	100% Data	Subset
S. pneumoniae	SAMEA104456328	2	Training	100% Data	Subset
S. pneumoniae	SAMEA4931478	2	Training	100% Data	Subset
S. pneumoniae	SAMEA2342868	2	Training	100% Data	Subset
S. pneumoniae	SAMEA112486357	2	Training	100% Data	Subset
S. pneumoniae	SAMEA3513574	2	Training	100% Data	Subset
S. pneumoniae	SAMEA3323243	2	Training	100% Data	Subset
S. pneumoniae	SAMN20397831	2	Training	100% Data	Subset
S. pneumoniae	SAMEA2554378	2	Training	100% Data	Subset
S. pneumoniae	SAMN08647894	2	Training	100% Data	Subset
S. pneumoniae	SAMEA112960667	2	Training	100% Data	Subset
S. pneumoniae	SAMN05220907	2	Training	100% Data	Subset
S. pneumoniae	SAMEA115092469	2	Training	100% Data	Subset
S. pneumoniae	SAMEA1028971	2	Training	100% Data	Subset
S. pneumoniae	SAMN02737961	2	Training	100% Data	Subset
S. pneumoniae	SAMEA5051014	2	Training	100% Data	Subset
S. pneumoniae	SAMEA115376734	2	Training	100% Data	Subset
S. pneumoniae	SAMEA1032509	2	Training	100% Data	Subset
S. pneumoniae	SAMEA104343867	2	Training	100% Data	Subset
S. pneumoniae	SAMEA5866620	2	Training	100% Data	Subset
S. pneumoniae	SAMEA112486075	2	Training	100% Data	Subset
S. pneumoniae	SAMEA1025501	2	Training	100% Data	Subset
S. pneumoniae	SAMEA3513515	2	Training	100% Data	Subset
S. pneumoniae	SAMN36507108	2	Training	100% Data	Subset
S. pneumoniae	SAMEA115376977	2	Training	100% Data	Subset
S. pneumoniae	SAMEA4832554	2	Training	100% Data	Subset
S. pneumoniae	SAMEA2342856	2	Training	100% Data	Subset
S. pneumoniae	SAMEA4968010	2	Training	100% Data	Subset
S. pneumoniae	SAMEA5050982	2	Training	100% Data	Subset
S. pneumoniae	SAMEA2203873	2	Training	100% Data	Subset
S. pneumoniae	SAMEA1028667	2	Training	100% Data	Subset
S. pneumoniae	SAMEA4732813	2	Training	100% Data	Subset
S. pneumoniae	SAMEA12596009	2	Training	100% Data	Subset
S. pneumoniae	SAMEA104456059	2	Training	100% Data	Subset
S. pneumoniae	SAMEA4830861	2	Training	100% Data	Subset
S. pneumoniae	SAMEA114241819	2	Training	100% Data	Subset
S. pneumoniae	SAMEA115377015	2	Training	100% Data	Subset
S. pneumoniae	SAMEA1020020	2	Training	100% Data	Subset
S. pneumoniae	SAMEA115377396	2	Training	100% Data	Subset
S. pneumoniae	SAMEA4387973	2	Training	100% Data	Subset
S. pneumoniae	SAMN16538539	2	Training	100% Data	Subset
S. pneumoniae	SAMEA12596041	2	Training	100% Data	Subset
S. pneumoniae	SAMEA4023456	2	Training	100% Data	Subset
S. pneumoniae	SAMEA3513521	2	Training	100% Data	Subset
S. pneumoniae	SAMEA2674633	2	Training	100% Data	Subset
S. pneumoniae	SAMEA1463137	2	Training	100% Data	Subset
S. pneumoniae	SAMN27738102	2	Training	100% Data	Subset
S. pneumoniae	SAMEA3713882	2	Training	100% Data	Subset
S. pneumoniae	SAMN14151283	2	Training	100% Data	Subset
S. pneumoniae	SAMD00284820	2	Training	100% Data	Subset
S. pneumoniae	SAMEA802834	2	Training	100% Data	Subset
S. pneumoniae	SAMEA5082234	2	Training	100% Data	Subset
S. pneumoniae	SAMEA114036638	2	Training	100% Data	Subset
S. pneumoniae	SAMEA2342833	2	Training	100% Data	Subset
S. pneumoniae	SAMEA2335799	2	Training	100% Data	Subset
S. pneumoniae	SAMEA1032556	2	Training	100% Data	Subset
S. pneumoniae	SAMEA5866549	2	Training	100% Data	Subset
S. pneumoniae	SAMEA3867638	2	Training	100% Data	Subset
S. pneumoniae	SAMEA4649502	2	Training	100% Data	Subset
S. pneumoniae	SAMEA5979015	2	Training	100% Data	Subset
S. pneumoniae	SAMEA2521615	2	Training	100% Data	Subset
S. pneumoniae	SAMEA112299501	2	Training	100% Data	Subset
S. pneumoniae	SAMEA112824300	2	Training	100% Data	Subset
S. pneumoniae	SAMN35005911	2	Training	100% Data	Subset
S. pneumoniae	SAMN41761456	2	Training	100% Data	Subset
S. pneumoniae	SAMEA3181835	2	Training	100% Data	Subset
S. pneumoniae	SAMEA3713984	2	Training	100% Data	Subset
S. pneumoniae	SAMEA4649829	2	Training	100% Data	Subset
S. pneumoniae	SAMEA3221167	2	Training	100% Data	Subset
S. pneumoniae	SAMEA3323229	2	Training	100% Data	Subset
S. pneumoniae	SAMEA1024663	2	Training	100% Data	Subset
S. pneumoniae	SAMN26502573	2	Training	100% Data	Subset
S. pneumoniae	SAMEA4967261	2	Training	100% Data	Subset
S. pneumoniae	SAMEA5082955	2	Training	100% Data	Subset
S. pneumoniae	SAMEA112960777	2	Training	100% Data	Subset
S. pneumoniae	SAMEA2554343	2	Training	100% Data	Subset
S. pneumoniae	SAMEA4732903	2	Training	100% Data	Subset
S. pneumoniae	SAMEA3905261	2	Training	100% Data	Subset
S. pneumoniae	SAMEA2796723	2	Training	100% Data	Subset
S. pneumoniae	SAMEA114036716	2	Training	100% Data	Subset
S. pneumoniae	SAMEA114490161	2	Training	100% Data	Subset
S. pneumoniae	SAMEA104343818	2	Training	100% Data	Subset
S. pneumoniae	SAMEA682555	2	Training	100% Data	Subset
S. pneumoniae	SAMEA104456023	2	Training	100% Data	Subset
S. pneumoniae	SAMEA5082293	2	Training	100% Data	Subset
S. pneumoniae	SAMN35005889	2	Training	100% Data	Subset
S. pneumoniae	SAMEA2467570	2	Training	100% Data	Subset
S. pneumoniae	SAMEA5072546	2	Training	100% Data	Subset
S. pneumoniae	SAMEA104141928	2	Training	100% Data	Subset
S. pneumoniae	SAMEA4732927	2	Training	100% Data	Subset
S. pneumoniae	SAMEA104141963	2	Training	100% Data	Subset
S. pneumoniae	SAMEA112486261	2	Training	100% Data	Subset
S. pneumoniae	SAMEA12595994	2	Training	100% Data	Subset
S. pneumoniae	SAMEA4931541	2	Training	100% Data	Subset
S. pneumoniae	SAMN27737922	2	Training	100% Data	Subset
S. pneumoniae	SAMEA4831418	2	Training	100% Data	Subset
S. pneumoniae	SAMN41762429	2	Training	100% Data	Subset
S. pneumoniae	SAMEA3172754	2	Training	100% Data	Subset
S. pneumoniae	SAMEA115377397	2	Training	100% Data	Subset
S. pneumoniae	SAMN33314366	2	Training	100% Data	Subset
S. pneumoniae	SAMEA1020145	2	Training	100% Data	Subset
S. pneumoniae	SAMN05221989	2	Training	100% Data	Subset
S. pneumoniae	SAMN41790589	2	Training	100% Data	Subset
S. pneumoniae	SAMEA104141650	2	Training	100% Data	Subset
S. pneumoniae	SAMN05221092	2	Training	100% Data	Subset
S. pneumoniae	SAMEA114375425	2	Training	100% Data	Subset
S. pneumoniae	SAMEA2383042	2	Training	100% Data	Subset
S. pneumoniae	SAMEA2062165	2	Training	100% Data	Subset
S. pneumoniae	SAMEA4763887	2	Training	100% Data	Subset
S. pneumoniae	SAMN35362859	2	Training	100% Data	Subset
S. pneumoniae	SAMEA3513420	2	Training	100% Data	Subset
S. pneumoniae	SAMEA104456079	2	Training	100% Data	Subset
S. pneumoniae	SAMN29867962	2	Training	100% Data	Subset
S. pneumoniae	SAMEA3512846	2	Training	100% Data	Subset
S. pneumoniae	SAMEA104154778	2	Training	100% Data	Subset
S. pneumoniae	SAMN35362864	2	Training	100% Data	Subset
S. pneumoniae	SAMEA2298292	2	Training	100% Data	Subset
S. pneumoniae	SAMEA114241817	2	Training	100% Data	Subset
S. pneumoniae	SAMN05222028	2	Training	100% Data	Subset
S. pneumoniae	SAMEA4763976	2	Training	100% Data	Subset
S. pneumoniae	SAMEA3172888	2	Training	100% Data	Subset
S. pneumoniae	SAMEA4024004	2	Training	100% Data	Subset
S. pneumoniae	SAMEA682574	2	Training	100% Data	Subset
S. pneumoniae	SAMEA3486807	2	Training	100% Data	Subset
S. pneumoniae	SAMEA5054321	2	Training	100% Data	Subset
S. pneumoniae	SAMEA2814566	2	Training	100% Data	Subset
S. pneumoniae	SAMEA3354139	2	Training	100% Data	Subset
S. pneumoniae	SAMEA4966139	2	Training	100% Data	Subset
S. pneumoniae	SAMEA4928541	2	Training	100% Data	Subset
S. pneumoniae	SAMEA3867636	2	Training	100% Data	Subset
S. pneumoniae	SAMEA1025649	2	Training	100% Data	Subset
S. pneumoniae	SAMN09231184	2	Training	100% Data	Subset
S. pneumoniae	SAMN10608675	2	Training	100% Data	Subset
S. pneumoniae	SAMN08647620	2	Training	100% Data	Subset
S. pneumoniae	SAMEA1024969	2	Training	100% Data	Subset
S. pneumoniae	SAMEA5073017	2	Training	100% Data	Subset
S. pneumoniae	SAMEA1026057	2	Training	100% Data	Subset
S. pneumoniae	SAMEA4832156	2	Training	100% Data	Subset
S. pneumoniae	SAMEA114341789	2	Training	100% Data	Subset
S. pneumoniae	SAMEA2342682	2	Training	100% Data	Subset
S. pneumoniae	SAMEA5866767	2	Training	100% Data	Subset
S. pneumoniae	SAMEA3181718	2	Training	100% Data	Subset
S. pneumoniae	SAMEA4928413	2	Training	100% Data	Subset
S. pneumoniae	SAMEA115377289	2	Training	100% Data	Subset
S. pneumoniae	SAMEA4884119	2	Training	100% Data	Subset
S. pneumoniae	SAMEA682312	2	Training	100% Data	Subset
S. pneumoniae	SAMEA111457391	2	Training	100% Data	Subset
S. pneumoniae	SAMEA4967291	2	Training	100% Data	Subset
S. pneumoniae	SAMEA2467723	2	Training	100% Data	Subset
S. pneumoniae	SAMEA3867558	2	Training	100% Data	Subset
S. pneumoniae	SAMEA1028931	2	Training	100% Data	Subset
S. pneumoniae	SAMEA115376915	2	Training	100% Data	Subset
S. pneumoniae	SAMEA115377078	2	Training	100% Data	Subset
S. pneumoniae	SAMEA2234568	2	Training	100% Data	Subset
S. pneumoniae	SAMN33606357	2	Training	100% Data	Subset
S. pneumoniae	SAMEA4764085	2	Training	100% Data	Subset
S. pneumoniae	SAMEA115092596	2	Training	100% Data	Subset
S. pneumoniae	SAMEA114463294	2	Training	100% Data	Subset
S. pneumoniae	SAMEA3867703	2	Training	100% Data	Subset
S. pneumoniae	SAMN35005900	2	Training	100% Data	Subset
S. pneumoniae	SAMEA4831746	2	Training	100% Data	Subset
S. pneumoniae	SAMEA113447767	2	Training	100% Data	Subset
S. pneumoniae	SAMEA1025924	2	Training	100% Data	Subset
S. pneumoniae	SAMEA3597346	2	Training	100% Data	Subset
S. pneumoniae	SAMEA6500216	2	Training	100% Data	Subset
S. pneumoniae	SAMEA3513425	2	Training	100% Data	Subset
S. pneumoniae	SAMEA112824323	2	Training	100% Data	Subset
S. pneumoniae	SAMEA115377412	2	Training	100% Data	Subset
S. pneumoniae	SAMN20408479	2	Training	100% Data	Subset
S. pneumoniae	SAMN41762481	2	Training	100% Data	Subset
S. pneumoniae	SAMEA1025425	2	Training	100% Data	Subset
S. pneumoniae	SAMEA3867588	2	Training	100% Data	Subset
S. pneumoniae	SAMEA3513414	2	Training	100% Data	Subset
S. pneumoniae	SAMEA1028955	2	Training	100% Data	Subset
S. pneumoniae	SAMEA115376920	2	Training	100% Data	Subset
S. pneumoniae	SAMN35364478	2	Training	100% Data	Subset
S. pneumoniae	SAMEA3323447	2	Training	100% Data	Subset
S. pneumoniae	SAMEA4926512	2	Training	100% Data	Subset
S. pneumoniae	SAMEA6499541	2	Training	100% Data	Subset
S. pneumoniae	SAMEA112960780	2	Training	100% Data	Subset
S. pneumoniae	SAMEA114211913	2	Training	100% Data	Subset
S. pneumoniae	SAMEA3354149	2	Training	100% Data	Subset
S. pneumoniae	SAMEA1025675	2	Training	100% Data	Subset
S. pneumoniae	SAMEA3181847	2	Training	100% Data	Subset
S. pneumoniae	SAMEA2342869	2	Training	100% Data	Subset
S. pneumoniae	SAMEA1025612	2	Training	100% Data	Subset
S. pneumoniae	SAMEA4929279	2	Training	100% Data	Subset
S. pneumoniae	SAMEA104141684	2	Training	100% Data	Subset
S. pneumoniae	SAMEA1025555	2	Training	100% Data	Subset
S. pneumoniae	SAMD00284844	2	Training	100% Data	Subset
S. pneumoniae	SAMEA4967605	2	Training	100% Data	Subset
S. pneumoniae	SAMEA2446083	2	Training	100% Data	Subset
S. pneumoniae	SAMEA2234477	2	Training	100% Data	Subset
S. pneumoniae	SAMN35005921	2	Training	100% Data	Subset
S. pneumoniae	SAMEA112485948	2	Training	100% Data	Subset
S. pneumoniae	SAMEA3513535	2	Training	100% Data	Subset
S. pneumoniae	SAMEA12596057	2	Training	100% Data	Subset
S. pneumoniae	SAMN13064893	2	Training	100% Data	Subset
S. pneumoniae	SAMEA7722482	2	Training	100% Data	Subset
S. pneumoniae	SAMEA12595968	2	Training	100% Data	Subset
S. pneumoniae	SAMEA5980340	2	Training	100% Data	Subset
S. pneumoniae	SAMN41761241	2	Training	100% Data	Subset
S. pneumoniae	SAMEA4649805	2	Training	100% Data	Subset
S. pneumoniae	SAMEA2342764	2	Training	100% Data	Subset
S. pneumoniae	SAMEA4931294	2	Training	100% Data	Subset
S. pneumoniae	SAMEA1028769	2	Training	100% Data	Subset
S. pneumoniae	SAMEA114552657	2	Training	100% Data	Subset
S. pneumoniae	SAMEA3181925	2	Training	100% Data	Subset
S. pneumoniae	SAMEA3145699	2	Training	100% Data	Subset
S. pneumoniae	SAMEA112824351	2	Training	100% Data	Subset
S. pneumoniae	SAMEA1032648	2	Training	100% Data	Subset
S. pneumoniae	SAMEA2796712	2	Training	100% Data	Subset
S. pneumoniae	SAMEA104141730	2	Training	100% Data	Subset
S. pneumoniae	SAMEA5866722	2	Training	100% Data	Subset
S. pneumoniae	SAMEA114858508	2	Training	100% Data	Subset
S. pneumoniae	SAMEA3381514	2	Training	100% Data	Subset
S. pneumoniae	SAMEA1025284	2	Training	100% Data	Subset
S. pneumoniae	SAMD00284834	2	Training	100% Data	Subset
S. pneumoniae	SAMEA6617813	2	Training	100% Data	Subset
S. pneumoniae	SAMEA114346099	2	Training	100% Data	Subset
S. pneumoniae	SAMEA1025674	2	Training	100% Data	Subset
S. pneumoniae	SAMN16538535	2	Training	100% Data	Subset
S. pneumoniae	SAMN35362879	2	Training	100% Data	Subset
S. pneumoniae	SAMN03765024	2	Training	100% Data	Subset
S. pneumoniae	SAMEA4024658	2	Training	100% Data	Subset
S. pneumoniae	SAMEA6499642	2	Training	100% Data	Subset
S. pneumoniae	SAMN08647812	2	Training	100% Data	Subset
S. pneumoniae	SAMEA2234613	2	Training	100% Data	Subset
S. pneumoniae	SAMEA2446232	2	Training	100% Data	Subset
S. pneumoniae	SAMEA3713861	2	Training	100% Data	Subset
S. pneumoniae	SAMEA115377443	2	Training	100% Data	Subset
S. pneumoniae	SAMEA112299364	2	Training	100% Data	Subset
S. pneumoniae	SAMEA3181756	2	Training	100% Data	Subset
S. pneumoniae	SAMEA3221366	2	Training	100% Data	Subset
S. pneumoniae	SAMEA115377011	2	Training	100% Data	Subset
S. pneumoniae	SAMEA115377411	2	Training	100% Data	Subset
S. pneumoniae	SAMEA4830909	2	Training	100% Data	Subset
S. pneumoniae	SAMN11122851	2	Training	100% Data	Subset
S. pneumoniae	SAMEA4832466	2	Training	100% Data	Subset
S. pneumoniae	SAMEA2298249	2	Training	100% Data	Subset
S. pneumoniae	SAMEA112960781	2	Training	100% Data	Subset
S. pneumoniae	SAMEA2521878	2	Training	100% Data	Subset
S. pneumoniae	SAMEA14105657	2	Training	100% Data	Subset
S. pneumoniae	SAMEA5785532	2	Training	100% Data	Subset
S. pneumoniae	SAMEA114442065	2	Training	100% Data	Subset
S. pneumoniae	SAMEA4931176	2	Training	100% Data	Subset
S. pneumoniae	SAMN27737875	2	Training	100% Data	Subset
S. pneumoniae	SAMEA115377074	2	Training	100% Data	Subset
S. pneumoniae	SAMEA115376956	2	Training	100% Data	Subset
S. pneumoniae	SAMEA115376708	2	Training	100% Data	Subset
S. pneumoniae	SAMEA114479539	2	Training	100% Data	Subset
S. pneumoniae	SAMN02738072	2	Training	100% Data	Subset
S. pneumoniae	SAMEA2234619	2	Training	100% Data	Subset
S. pneumoniae	SAMEA1032498	2	Training	100% Data	Subset
S. pneumoniae	SAMN41762324	2	Training	100% Data	Subset
S. pneumoniae	SAMEA682594	2	Training	100% Data	Subset
S. pneumoniae	SAMEA5980117	2	Training	100% Data	Subset
S. pneumoniae	SAMEA1025045	2	Training	100% Data	Subset
S. pneumoniae	SAMN29867922	2	Training	100% Data	Subset
S. pneumoniae	SAMEA4763758	2	Training	100% Data	Subset
S. pneumoniae	SAMEA4732936	2	Training	100% Data	Subset
S. pneumoniae	SAMEA4889483	2	Training	100% Data	Subset
S. pneumoniae	SAMEA112960905	2	Training	100% Data	Subset
S. pneumoniae	SAMEA114346146	2	Training	100% Data	Subset
S. pneumoniae	SAMEA4831115	2	Training	100% Data	Subset
S. pneumoniae	SAMEA6617823	2	Training	100% Data	Subset
S. pneumoniae	SAMEA3512923	2	Training	100% Data	Subset
S. pneumoniae	SAMEA1024735	2	Training	100% Data	Subset
S. pneumoniae	SAMN09224270	2	Training	100% Data	Subset
S. pneumoniae	SAMEA4763951	2	Training	100% Data	Subset
S. pneumoniae	SAMEA2446235	2	Training	100% Data	Subset
S. pneumoniae	SAMEA2342840	2	Training	100% Data	Subset
S. pneumoniae	SAMEA3513565	2	Training	100% Data	Subset
S. pneumoniae	SAMEA2446304	2	Training	100% Data	Subset
S. pneumoniae	SAMEA3176179	2	Training	100% Data	Subset
S. pneumoniae	SAMN36507105	2	Training	100% Data	Subset
S. pneumoniae	SAMN04961607	2	Training	100% Data	Subset
S. pneumoniae	SAMEA3512954	2	Training	100% Data	Subset
S. pneumoniae	SAMEA1020459	2	Training	100% Data	Subset
S. pneumoniae	SAMEA115376675	2	Training	100% Data	Subset
S. pneumoniae	SAMN41762625	2	Training	100% Data	Subset
S. pneumoniae	SAMD00085792	2	Training	100% Data	Subset
S. pneumoniae	SAMN14157952	2	Training	100% Data	Subset
S. pneumoniae	SAMEA1463297	2	Training	100% Data	Subset
S. pneumoniae	SAMEA5054341	2	Training	100% Data	Subset
S. pneumoniae	SAMN38909840	2	Training	100% Data	Subset
S. pneumoniae	SAMEA115532064	2	Training	100% Data	Subset
S. pneumoniae	SAMEA115376887	2	Training	100% Data	Subset
S. pneumoniae	SAMEA4967914	2	Training	100% Data	Subset
S. pneumoniae	SAMN35005964	2	Training	100% Data	Subset
S. pneumoniae	SAMEA2342873	2	Training	100% Data	Subset
S. pneumoniae	SAMEA2446211	2	Training	100% Data	Subset
S. pneumoniae	SAMN05222078	2	Training	100% Data	Subset
S. pneumoniae	SAMEA4967131	2	Training	100% Data	Subset
S. pneumoniae	SAMEA2612667	2	Training	100% Data	Subset
S. pneumoniae	SAMEA112486433	2	Training	100% Data	Subset
S. pneumoniae	SAMEA3486817	2	Training	100% Data	Subset
S. pneumoniae	SAMEA3867608	2	Training	100% Data	Subset
S. pneumoniae	SAMN11116818	2	Training	100% Data	Subset
S. pneumoniae	SAMEA111457532	2	Training	100% Data	Subset
S. pneumoniae	SAMEA4707842	2	Training	100% Data	Subset
S. pneumoniae	SAMEA114479392	2	Training	100% Data	Subset
S. pneumoniae	SAMEA4763799	2	Training	100% Data	Subset
S. pneumoniae	SAMEA6617859	2	Training	100% Data	Subset
S. pneumoniae	SAMEA1028750	2	Training	100% Data	Subset
S. pneumoniae	SAMEA3513415	2	Training	100% Data	Subset
S. pneumoniae	SAMEA5072964	2	Training	100% Data	Subset
S. pneumoniae	SAMEA112485897	2	Training	100% Data	Subset
S. pneumoniae	SAMEA110665967	2	Training	100% Data	Subset
S. pneumoniae	SAMEA5050961	2	Training	100% Data	Subset
S. pneumoniae	SAMEA3353675	2	Training	100% Data	Subset
S. pneumoniae	SAMEA682409	2	Training	100% Data	Subset
S. pneumoniae	SAMEA4764032	2	Training	100% Data	Subset
S. pneumoniae	SAMEA3513589	2	Training	100% Data	Subset
S. pneumoniae	SAMEA4966639	2	Training	100% Data	Subset
S. pneumoniae	SAMEA12596068	2	Training	100% Data	Subset
S. pneumoniae	SAMN35005940	2	Training	100% Data	Subset
S. pneumoniae	SAMD00284829	2	Training	100% Data	Subset
S. pneumoniae	SAMEA115376962	2	Training	100% Data	Subset
S. pneumoniae	SAMEA4884268	2	Training	100% Data	Subset
S. pneumoniae	SAMEA114490222	2	Training	100% Data	Subset
S. pneumoniae	SAMEA115377352	2	Training	100% Data	Subset
S. pneumoniae	SAMEA112486260	2	Training	100% Data	Subset
S. pneumoniae	SAMEA3323262	2	Training	100% Data	Subset
S. pneumoniae	SAMEA4388292	2	Training	100% Data	Subset
S. pneumoniae	SAMEA4927723	2	Training	100% Data	Subset
S. pneumoniae	SAMN35363063	2	Training	100% Data	Subset
S. pneumoniae	SAMN00199009	2	Training	100% Data	Subset
S. pneumoniae	SAMEA4832633	2	Training	100% Data	Subset
S. pneumoniae	SAMEA4967556	2	Training	100% Data	Subset
S. pneumoniae	SAMEA3181766	2	Training	100% Data	Subset
S. pneumoniae	SAMEA2521700	2	Training	100% Data	Subset
S. pneumoniae	SAMN41760864	2	Training	100% Data	Subset
S. pneumoniae	SAMEA1024725	2	Training	100% Data	Subset
S. pneumoniae	SAMEA114346071	2	Training	100% Data	Subset
S. pneumoniae	SAMEA104141515	2	Training	100% Data	Subset
S. pneumoniae	SAMEA3513435	2	Training	100% Data	Subset
S. pneumoniae	SAMEA3713939	2	Training	100% Data	Subset
S. pneumoniae	SAMN35364531	2	Training	100% Data	Subset
S. pneumoniae	SAMEA4967309	2	Training	100% Data	Subset
S. pneumoniae	SAMN20397986	2	Training	100% Data	Subset
S. pneumoniae	SAMN02737974	2	Training	100% Data	Subset
S. pneumoniae	SAMEA3323255	2	Training	100% Data	Subset
S. pneumoniae	SAMEA114552588	2	Training	100% Data	Subset
S. pneumoniae	SAMEA4967314	2	Training	100% Data	Subset
S. pneumoniae	SAMEA1025047	2	Training	100% Data	Subset
S. pneumoniae	SAMEA2203958	2	Training	100% Data	Subset
S. pneumoniae	SAMEA4830834	2	Training	100% Data	Subset
S. pneumoniae	SAMN35363015	2	Training	100% Data	Subset
S. pneumoniae	SAMN20332035	2	Training	100% Data	Subset
S. pneumoniae	SAMEA114276726	2	Training	100% Data	Subset
S. pneumoniae	SAMEA3597435	2	Training	100% Data	Subset
S. pneumoniae	SAMEA104456008	2	Training	100% Data	Subset
S. pneumoniae	SAMEA3145653	2	Training	100% Data	Subset
S. pneumoniae	SAMEA3145670	2	Training	100% Data	Subset
S. pneumoniae	SAMEA112486503	2	Training	100% Data	Subset
S. pneumoniae	SAMEA3207067	2	Training	100% Data	Subset
S. pneumoniae	SAMEA3513533	2	Training	100% Data	Subset
S. pneumoniae	SAMEA114242253	2	Training	100% Data	Subset
S. pneumoniae	SAMEA114375636	2	Training	100% Data	Subset
S. pneumoniae	SAMEA112960728	2	Training	100% Data	Subset
S. pneumoniae	SAMEA4967336	2	Training	100% Data	Subset
S. pneumoniae	SAMN35363131	2	Training	100% Data	Subset
S. pneumoniae	SAMEA3513562	2	Training	100% Data	Subset
S. pneumoniae	SAMEA115165633	2	Training	100% Data	Subset
S. pneumoniae	SAMEA4929533	2	Training	100% Data	Subset
S. pneumoniae	SAMEA4926262	2	Training	100% Data	Subset
S. pneumoniae	SAMN36507122	2	Training	100% Data	Subset
S. pneumoniae	SAMEA114520494	2	Training	100% Data	Subset
S. pneumoniae	SAMEA112486809	2	Training	100% Data	Subset
S. pneumoniae	SAMEA114346202	2	Training	100% Data	Subset
S. pneumoniae	SAMEA10254850	2	Training	100% Data	Subset
S. pneumoniae	SAMEA3513440	2	Training	100% Data	Subset
S. pneumoniae	SAMD00284837	2	Training	100% Data	Subset
S. pneumoniae	SAMEA110666074	2	Training	100% Data	Subset
S. pneumoniae	SAMEA104141994	2	Training	100% Data	Subset
S. pneumoniae	SAMEA4967906	2	Training	100% Data	Subset
S. pneumoniae	SAMEA114552445	2	Training	100% Data	Subset
S. pneumoniae	SAMN36507153	2	Training	100% Data	Subset
S. pneumoniae	SAMN10608794	2	Training	100% Data	Subset
S. pneumoniae	SAMEA4387907	2	Training	100% Data	Subset
S. pneumoniae	SAMEA115106828	2	Training	100% Data	Subset
S. pneumoniae	SAMEA114036788	2	Training	100% Data	Subset
S. pneumoniae	SAMEA115377085	2	Training	100% Data	Subset
S. pneumoniae	SAMN33862364	2	Training	100% Data	Subset
S. pneumoniae	SAMN41765214	2	Training	100% Data	Subset
S. pneumoniae	SAMEA2342947	2	Training	100% Data	Subset
S. pneumoniae	SAMEA3513424	2	Training	100% Data	Subset
S. pneumoniae	SAMEA115376957	2	Training	100% Data	Subset
S. pneumoniae	SAMEA104343767	2	Training	100% Data	Subset
S. pneumoniae	SAMEA2234584	2	Training	100% Data	Subset
S. pneumoniae	SAMEA3145741	2	Training	100% Data	Subset
S. pneumoniae	SAMEA6499570	2	Training	100% Data	Subset
S. pneumoniae	SAMN35005906	2	Training	100% Data	Subset
S. pneumoniae	SAMEA2234444	2	Training	100% Data	Subset
S. pneumoniae	SAMEA2062166	2	Training	100% Data	Subset
S. pneumoniae	SAMEA111457372	2	Training	100% Data	Subset
S. pneumoniae	SAMEA2234410	2	Training	100% Data	Subset
S. pneumoniae	SAMEA682334	2	Training	100% Data	Subset
S. pneumoniae	SAMEA12596183	2	Training	100% Data	Subset
S. pneumoniae	SAMN35005970	2	Training	100% Data	Subset
S. pneumoniae	SAMEA1025128	2	Training	100% Data	Subset
S. pneumoniae	SAMN41751272	2	Training	100% Data	Subset
S. pneumoniae	SAMEA4966965	2	Training	100% Data	Subset
S. pneumoniae	SAMEA3512949	2	Training	100% Data	Subset
S. pneumoniae	SAMEA115376484	2	Training	100% Data	Subset
S. pneumoniae	SAMEA7722485	2	Training	100% Data	Subset
S. pneumoniae	SAMEA4930181	2	Training	100% Data	Subset
S. pneumoniae	SAMN33862395	2	Training	100% Data	Subset
S. pneumoniae	SAMEA4967326	2	Training	100% Data	Subset
S. pneumoniae	SAMN35364245	2	Training	100% Data	Subset
S. pneumoniae	SAMEA115377135	2	Training	100% Data	Subset
S. pneumoniae	SAMEA4038884	2	Training	100% Data	Subset
S. pneumoniae	SAMEA3867565	2	Training	100% Data	Subset
S. pneumoniae	SAMEA4832077	2	Training	100% Data	Subset
S. pneumoniae	SAMEA4832638	2	Training	100% Data	Subset
S. pneumoniae	SAMEA2554184	2	Training	100% Data	Subset
S. pneumoniae	SAMEA2234494	2	Training	100% Data	Subset
S. pneumoniae	SAMEA104141677	2	Training	100% Data	Subset
S. pneumoniae	SAMEA3175695	2	Training	100% Data	Subset
S. pneumoniae	SAMEA114345992	2	Training	100% Data	Subset
S. pneumoniae	SAMEA4831613	2	Training	100% Data	Subset
S. pneumoniae	SAMEA112486265	2	Training	100% Data	Subset
S. pneumoniae	SAMEA114442039	2	Training	100% Data	Subset
S. pneumoniae	SAMEA4832921	2	Training	100% Data	Subset
S. pneumoniae	SAMEA4831956	2	Training	100% Data	Subset
S. pneumoniae	SAMEA4764173	2	Training	100% Data	Subset
S. pneumoniae	SAMEA7722483	2	Training	100% Data	Subset
S. pneumoniae	SAMEA3513262	2	Training	100% Data	Subset
S. pneumoniae	SAMEA4023504	2	Training	100% Data	Subset
S. pneumoniae	SAMEA1029278	2	Training	100% Data	Subset
S. pneumoniae	SAMEA2612675	2	Training	100% Data	Subset
S. pneumoniae	SAMEA3323245	2	Training	100% Data	Subset
S. pneumoniae	SAMEA4832540	2	Training	100% Data	Subset
S. pneumoniae	SAMEA3513530	2	Training	100% Data	Subset
S. pneumoniae	SAMN05221376	2	Training	100% Data	Subset
S. pneumoniae	SAMEA1024642	2	Training	100% Data	Subset
S. pneumoniae	SAMEA3512873	2	Training	100% Data	Subset
S. pneumoniae	SAMEA2342702	2	Training	100% Data	Subset
S. pneumoniae	SAMEA4830975	2	Training	100% Data	Subset
S. pneumoniae	SAMEA4732176	2	Training	100% Data	Subset
S. pneumoniae	SAMEA115376988	2	Training	100% Data	Subset
S. pneumoniae	SAMEA115376991	2	Training	100% Data	Subset
S. pneumoniae	SAMEA4831129	2	Training	100% Data	Subset
S. pneumoniae	SAMEA3513479	2	Training	100% Data	Subset
S. pneumoniae	SAMEA5980164	2	Training	100% Data	Subset
S. pneumoniae	SAMEA4967086	2	Training	100% Data	Subset
S. pneumoniae	SAMN11121196	2	Training	100% Data	Subset
S. pneumoniae	SAMEA3513428	2	Training	100% Data	Subset
S. pneumoniae	SAMEA3513500	2	Training	100% Data	Subset
S. pneumoniae	SAMEA114212296	2	Training	100% Data	Subset
S. pneumoniae	SAMEA4650066	2	Training	100% Data	Subset
S. pneumoniae	SAMEA115092680	2	Training	100% Data	Subset
S. pneumoniae	SAMN35362963	2	Training	100% Data	Subset
S. pneumoniae	SAMEA4763782	2	Training	100% Data	Subset
S. pneumoniae	SAMEA111457379	2	Training	100% Data	Subset
S. pneumoniae	SAMEA5072529	2	Training	100% Data	Subset
S. pneumoniae	SAMN20332614	2	Training	100% Data	Subset
S. pneumoniae	SAMEA1024918	2	Training	100% Data	Subset
S. pneumoniae	SAMEA4967175	2	Training	100% Data	Subset
S. pneumoniae	SAMEA1026032	2	Training	100% Data	Subset
S. pneumoniae	SAMEA110666008	2	Training	100% Data	Subset
S. pneumoniae	SAMEA2434434	2	Training	100% Data	Subset
S. pneumoniae	SAMEA4764079	2	Training	100% Data	Subset
S. pneumoniae	SAMEA682281	2	Training	100% Data	Subset
S. pneumoniae	SAMEA115377408	2	Training	100% Data	Subset
S. pneumoniae	SAMEA3431474	2	Training	100% Data	Subset
S. pneumoniae	SAMEA5054324	2	Training	100% Data	Subset
S. pneumoniae	SAMEA114552718	2	Training	100% Data	Subset
S. pneumoniae	SAMEA111457527	2	Training	100% Data	Subset
S. pneumoniae	SAMEA104141683	2	Training	100% Data	Subset
S. pneumoniae	SAMEA3181799	2	Training	100% Data	Subset
S. pneumoniae	SAMEA114211743	2	Training	100% Data	Subset
S. pneumoniae	SAMEA3431614	2	Training	100% Data	Subset
S. pneumoniae	SAMEA4763809	2	Training	100% Data	Subset
S. pneumoniae	SAMEA3597322	2	Training	100% Data	Subset
S. pneumoniae	SAMEA1020331	2	Training	100% Data	Subset
S. pneumoniae	SAMEA112485925	2	Training	100% Data	Subset
S. pneumoniae	SAMN14158213	2	Training	100% Data	Subset
S. pneumoniae	SAMEA1025306	2	Training	100% Data	Subset
S. pneumoniae	SAMEA12596008	2	Training	100% Data	Subset
S. pneumoniae	SAMEA3714275	2	Training	100% Data	Subset
S. pneumoniae	SAMEA1028793	2	Training	100% Data	Subset
S. pneumoniae	SAMD00284819	2	Training	100% Data	Subset
S. pneumoniae	SAMEA112960801	2	Training	100% Data	Subset
S. pneumoniae	SAMN10608748	2	Training	100% Data	Subset
S. pneumoniae	SAMN41750571	2	Training	100% Data	Subset
S. pneumoniae	SAMEA12566167	2	Training	100% Data	Subset
S. pneumoniae	SAMEA5073294	2	Training	100% Data	Subset
S. pneumoniae	SAMEA2234485	2	Training	100% Data	Subset
S. pneumoniae	SAMEA3512921	2	Training	100% Data	Subset
S. pneumoniae	SAMEA3181931	2	Training	100% Data	Subset
S. pneumoniae	SAMEA3513513	2	Training	100% Data	Subset
S. pneumoniae	SAMN35364608	2	Training	100% Data	Subset
S. pneumoniae	SAMEA5187778	2	Training	100% Data	Subset
S. pneumoniae	SAMEA974665	2	Training	100% Data	Subset
S. pneumoniae	SAMEA115377446	2	Training	100% Data	Subset
S. pneumoniae	SAMN35363099	2	Training	100% Data	Subset
S. pneumoniae	SAMEA12596104	2	Training	100% Data	Subset
S. pneumoniae	SAMEA1025222	2	Training	100% Data	Subset
S. pneumoniae	SAMEA2342734	2	Training	100% Data	Subset
S. pneumoniae	SAMEA104154584	2	Training	100% Data	Subset
S. pneumoniae	SAMN08647904	2	Training	100% Data	Subset
S. pneumoniae	SAMEA1025822	2	Training	100% Data	Subset
S. pneumoniae	SAMEA3512896	2	Training	100% Data	Subset
S. pneumoniae	SAMEA3353548	2	Training	100% Data	Subset
S. pneumoniae	SAMEA1024951	2	Training	100% Data	Subset
S. pneumoniae	SAMEA10428081	2	Training	100% Data	Subset
S. pneumoniae	SAMEA2342843	2	Training	100% Data	Subset
S. pneumoniae	SAMEA2553883	2	Training	100% Data	Subset
S. pneumoniae	SAMEA112824104	2	Training	100% Data	Subset
S. pneumoniae	SAMN35364598	2	Training	100% Data	Subset
S. pneumoniae	SAMEA2061940	2	Training	100% Data	Subset
S. pneumoniae	SAMEA114442062	2	Training	100% Data	Subset
S. pneumoniae	SAMEA3323231	2	Training	100% Data	Subset
S. pneumoniae	SAMEA3431479	2	Training	100% Data	Subset
S. pneumoniae	SAMEA4926759	2	Training	100% Data	Subset
S. pneumoniae	SAMEA14105595	2	Training	100% Data	Subset
S. pneumoniae	SAMEA2234475	2	Training	100% Data	Subset
S. pneumoniae	SAMEA2298258	2	Training	100% Data	Subset
S. pneumoniae	SAMD00284841	2	Training	100% Data	Subset
S. pneumoniae	SAMEA115377012	2	Training	100% Data	Subset
S. pneumoniae	SAMEA114341851	2	Training	100% Data	Subset
S. pneumoniae	SAMEA5084161	2	Training	100% Data	Subset
S. pneumoniae	SAMEA4928858	2	Training	100% Data	Subset
S. pneumoniae	SAMEA114212018	2	Training	100% Data	Subset
S. pneumoniae	SAMEA104141885	2	Training	100% Data	Subset
S. pneumoniae	SAMEA4928982	2	Training	100% Data	Subset
S. pneumoniae	SAMN08166725	2	Training	100% Data	Subset
S. pneumoniae	SAMEA112960671	2	Training	100% Data	Subset
S. pneumoniae	SAMEA1025940	2	Training	100% Data	Subset
S. pneumoniae	SAMN35005904	2	Training	100% Data	Subset
S. pneumoniae	SAMEA4966559	2	Training	100% Data	Subset
S. pneumoniae	SAMEA110129194	2	Training	100% Data	Subset
S. pneumoniae	SAMN14158641	2	Training	100% Data	Subset
S. pneumoniae	SAMEA114375731	2	Training	100% Data	Subset
S. pneumoniae	SAMEA1028877	2	Training	100% Data	Subset
S. pneumoniae	SAMEA1024710	2	Training	100% Data	Subset
S. pneumoniae	SAMEA1028939	2	Training	100% Data	Subset
S. pneumoniae	SAMEA2336006	2	Training	100% Data	Subset
S. pneumoniae	SAMEA5980021	2	Training	100% Data	Subset
S. pneumoniae	SAMEA7963574	2	Training	100% Data	Subset
S. pneumoniae	SAMN08647534	2	Training	100% Data	Subset
S. pneumoniae	SAMEA2342706	2	Training	100% Data	Subset
S. pneumoniae	SAMEA115376949	2	Training	100% Data	Subset
S. pneumoniae	SAMN13064880	2	Training	100% Data	Subset
S. pneumoniae	SAMEA1025865	2	Training	100% Data	Subset
S. pneumoniae	SAMEA104455903	2	Training	100% Data	Subset
S. pneumoniae	SAMEA2234447	2	Training	100% Data	Subset
S. pneumoniae	SAMEA682354	2	Training	100% Data	Subset
S. pneumoniae	SAMEA1025399	2	Training	100% Data	Subset
S. pneumoniae	SAMEA114212188	2	Training	100% Data	Subset
S. pneumoniae	SAMEA115376514	2	Training	100% Data	Subset
S. pneumoniae	SAMEA115376967	2	Training	100% Data	Subset
S. pneumoniae	SAMEA115377056	2	Training	100% Data	Subset
S. pneumoniae	SAMN33606185	2	Training	100% Data	Subset
S. pneumoniae	SAMN27737892	2	Training	100% Data	Subset
S. pneumoniae	SAMEA1025228	2	Training	100% Data	Subset
S. pneumoniae	SAMEA1024676	2	Training	100% Data	Subset
S. pneumoniae	SAMN35005959	2	Training	100% Data	Subset
S. pneumoniae	SAMEA114375531	2	Training	100% Data	Subset
S. pneumoniae	SAMEA115376891	2	Training	100% Data	Subset
S. pneumoniae	SAMEA3513441	2	Training	100% Data	Subset
S. pneumoniae	SAMEA2061720	2	Training	100% Data	Subset
S. pneumoniae	SAMEA114036785	2	Training	100% Data	Subset
S. pneumoniae	SAMEA115165599	2	Training	100% Data	Subset
S. pneumoniae	SAMEA5980688	2	Training	100% Data	Subset
S. pneumoniae	SAMEA1025277	2	Training	100% Data	Subset
S. pneumoniae	SAMEA114036670	2	Training	100% Data	Subset
S. pneumoniae	SAMEA114341791	2	Training	100% Data	Subset
S. pneumoniae	SAMN35005979	2	Training	100% Data	Subset
S. pneumoniae	SAMEA4034864	2	Training	100% Data	Subset
S. pneumoniae	SAMEA1024159	2	Training	100% Data	Subset
S. pneumoniae	SAMEA4732770	2	Training	100% Data	Subset
S. pneumoniae	SAMEA1028666	2	Training	100% Data	Subset
S. pneumoniae	SAMEA104343866	2	Training	100% Data	Subset
S. pneumoniae	SAMEA114341828	2	Training	100% Data	Subset
S. pneumoniae	SAMN14157762	2	Training	100% Data	Subset
S. pneumoniae	SAMN35362855	2	Training	100% Data	Subset
S. pneumoniae	SAMEA2204043	2	Training	100% Data	Subset
S. pneumoniae	SAMEA1028976	2	Training	100% Data	Subset
S. pneumoniae	SAMEA3513952	2	Training	100% Data	Subset
S. pneumoniae	SAMEA112485943	2	Training	100% Data	Subset
S. pneumoniae	SAMN05221146	2	Training	100% Data	Subset
S. pneumoniae	SAMEA104141881	2	Training	100% Data	Subset
S. pneumoniae	SAMEA3208782	2	Training	100% Data	Subset
S. pneumoniae	SAMEA4732944	2	Training	100% Data	Subset
S. pneumoniae	SAMEA3714027	2	Training	100% Data	Subset
S. pneumoniae	SAMEA4732854	2	Training	100% Data	Subset
S. pneumoniae	SAMEA2467486	2	Training	100% Data	Subset
S. pneumoniae	SAMN09218936	2	Training	100% Data	Subset
S. pneumoniae	SAMEA2066823	2	Training	100% Data	Subset
S. pneumoniae	SAMEA114375519	2	Training	100% Data	Subset
S. pneumoniae	SAMEA4022870	2	Training	100% Data	Subset
S. pneumoniae	SAMN35005935	2	Training	100% Data	Subset
S. pneumoniae	SAMEA682418	2	Training	100% Data	Subset
S. pneumoniae	SAMEA3513416	2	Training	100% Data	Subset
S. pneumoniae	SAMEA3597425	2	Training	100% Data	Subset
S. pneumoniae	SAMEA104141836	2	Training	100% Data	Subset
S. pneumoniae	SAMN35005936	2	Training	100% Data	Subset
S. pneumoniae	SAMEA1028872	2	Training	100% Data	Subset
S. pneumoniae	SAMEA114552616	2	Training	100% Data	Subset
S. pneumoniae	SAMEA3513421	2	Training	100% Data	Subset
S. pneumoniae	SAMEA110665886	2	Training	100% Data	Subset
S. pneumoniae	SAMEA115377006	2	Training	100% Data	Subset
S. pneumoniae	SAMEA112486530	2	Training	100% Data	Subset
S. pneumoniae	SAMEA4649949	2	Training	100% Data	Subset
S. pneumoniae	SAMN41765353	2	Training	100% Data	Subset
S. pneumoniae	SAMEA112486396	2	Training	100% Data	Subset
S. pneumoniae	SAMEA4966697	2	Training	100% Data	Subset
S. pneumoniae	SAMEA2335993	2	Training	100% Data	Subset
S. pneumoniae	SAMN09224371	2	Training	100% Data	Subset
S. pneumoniae	SAMN27738098	2	Training	100% Data	Subset
S. pneumoniae	SAMEA104155017	2	Training	100% Data	Subset
S. pneumoniae	SAMEA3354240	2	Training	100% Data	Subset
S. pneumoniae	SAMEA111457536	2	Training	100% Data	Subset
S. pneumoniae	SAMN42206649	2	Training	100% Data	Subset
S. pneumoniae	SAMEA112960875	2	Training	100% Data	Subset
S. pneumoniae	SAMEA115377043	2	Training	100% Data	Subset
S. pneumoniae	SAMEA4927602	2	Training	100% Data	Subset
S. pneumoniae	SAMN35005919	2	Training	100% Data	Subset
S. pneumoniae	SAMEA115377285	2	Training	100% Data	Subset
S. pneumoniae	SAMEA5187812	2	Training	100% Data	Subset
S. pneumoniae	SAMEA115376680	2	Training	100% Data	Subset
S. pneumoniae	SAMEA112654026	2	Training	100% Data	Subset
S. pneumoniae	SAMN35364597	2	Training	100% Data	Subset
S. pneumoniae	SAMEA3221932	2	Training	100% Data	Subset
S. pneumoniae	SAMEA114241916	2	Training	100% Data	Subset
S. pneumoniae	SAMEA4387925	2	Training	100% Data	Subset
S. pneumoniae	SAMN41790789	2	Training	100% Data	Subset
S. pneumoniae	SAMEA112486422	2	Training	100% Data	Subset
S. pneumoniae	SAMEA1024796	2	Training	100% Data	Subset
S. pneumoniae	SAMEA114036708	2	Training	100% Data	Subset
S. pneumoniae	SAMEA115376928	2	Training	100% Data	Subset
S. pneumoniae	SAMN35363039	2	Training	100% Data	Subset
S. pneumoniae	SAMEA114211823	2	Training	100% Data	Subset
S. pneumoniae	SAMEA4966839	2	Training	100% Data	Subset
S. pneumoniae	SAMEA3513446	2	Training	100% Data	Subset
S. pneumoniae	SAMN09231054	2	Training	100% Data	Subset
S. pneumoniae	SAMN35005929	2	Training	100% Data	Subset
S. pneumoniae	SAMEA3513568	2	Training	100% Data	Subset
S. pneumoniae	SAMEA4884238	2	Training	100% Data	Subset
S. pneumoniae	SAMN35364234	2	Training	100% Data	Subset
S. pneumoniae	SAMEA115377416	2	Training	100% Data	Subset
S. pneumoniae	SAMEA5051039	2	Training	100% Data	Subset
S. pneumoniae	SAMN15562900	2	Training	100% Data	Subset
S. pneumoniae	SAMN04254680	2	Training	100% Data	Subset
S. pneumoniae	SAMN35363044	2	Training	100% Data	Subset
S. pneumoniae	SAMD00284839	2	Training	100% Data	Subset
S. pneumoniae	SAMEA114375614	2	Training	100% Data	Subset
S. pneumoniae	SAMEA2658718	2	Training	100% Data	Subset
S. pneumoniae	SAMEA114375736	2	Training	100% Data	Subset
S. pneumoniae	SAMEA114520586	2	Training	100% Data	Subset
S. pneumoniae	SAMEA14105649	2	Training	100% Data	Subset
S. pneumoniae	SAMEA5979477	2	Training	100% Data	Subset
S. pneumoniae	SAMEA6617788	2	Training	100% Data	Subset
S. pneumoniae	SAMEA104343821	2	Training	100% Data	Subset
S. pneumoniae	SAMEA110129195	2	Training	100% Data	Subset
S. pneumoniae	SAMEA4831945	2	Training	100% Data	Subset
S. pneumoniae	SAMEA3597321	2	Training	100% Data	Subset
S. pneumoniae	SAMN13064903	2	Training	100% Data	Subset
S. pneumoniae	SAMEA3388933	2	Training	100% Data	Subset
S. pneumoniae	SAMEA112486175	2	Training	100% Data	Subset
S. pneumoniae	SAMEA1026103	2	Training	100% Data	Subset
S. pneumoniae	SAMEA112184091	2	Training	100% Data	Subset
S. pneumoniae	SAMEA2796460	2	Training	100% Data	Subset
S. pneumoniae	SAMEA14105578	2	Training	100% Data	Subset
S. pneumoniae	SAMEA111457528	2	Training	100% Data	Subset
S. pneumoniae	SAMEA112486619	2	Training	100% Data	Subset
S. pneumoniae	SAMEA3867610	2	Training	100% Data	Subset
S. pneumoniae	SAMEA3597325	2	Training	100% Data	Subset
S. pneumoniae	SAMEA111457539	2	Training	100% Data	Subset
S. pneumoniae	SAMEA3181822	2	Training	100% Data	Subset
S. pneumoniae	SAMEA112839782	2	Training	100% Data	Subset
S. pneumoniae	SAMEA3513452	2	Training	100% Data	Subset
S. pneumoniae	SAMEA682527	2	Training	100% Data	Subset
S. pneumoniae	SAMEA4831050	2	Training	100% Data	Subset
S. pneumoniae	SAMEA2612720	2	Training	100% Data	Subset
S. pneumoniae	SAMEA115532138	2	Training	100% Data	Subset
S. pneumoniae	SAMEA4732470	2	Training	100% Data	Subset
S. pneumoniae	SAMN35363055	2	Training	100% Data	Subset
S. pneumoniae	SAMEA114392763	2	Training	100% Data	Subset
S. pneumoniae	SAMEA115606286	2	Training	100% Data	Subset
S. pneumoniae	SAMEA112486276	2	Training	100% Data	Subset
S. pneumoniae	SAMEA114346122	2	Training	100% Data	Subset
S. pneumoniae	SAMEA3513545	2	Training	100% Data	Subset
S. pneumoniae	SAMEA3597375	2	Training	100% Data	Subset
S. pneumoniae	SAMEA115376908	2	Training	100% Data	Subset
S. pneumoniae	SAMEA112960893	2	Training	100% Data	Subset
S. pneumoniae	SAMN41762435	2	Training	100% Data	Subset
S. pneumoniae	SAMEA5866735	2	Training	100% Data	Subset
S. pneumoniae	SAMN08647905	2	Training	100% Data	Subset
S. pneumoniae	SAMEA3597389	2	Training	100% Data	Subset
S. pneumoniae	SAMEA1026106	2	Training	100% Data	Subset
S. pneumoniae	SAMEA112960819	2	Training	100% Data	Subset
S. pneumoniae	SAMEA3867613	2	Training	100% Data	Subset
S. pneumoniae	SAMEA114552280	2	Training	100% Data	Subset
S. pneumoniae	SAMN41751399	2	Training	100% Data	Subset
S. pneumoniae	SAMN35364550	2	Training	100% Data	Subset
S. pneumoniae	SAMEA4831170	2	Training	100% Data	Subset
S. pneumoniae	SAMEA4763437	2	Training	100% Data	Subset
S. pneumoniae	SAMEA1026254	2	Training	100% Data	Subset
S. pneumoniae	SAMEA5980404	2	Training	100% Data	Subset
S. pneumoniae	SAMEA3867607	2	Training	100% Data	Subset
S. pneumoniae	SAMEA115606746	2	Training	100% Data	Subset
S. pneumoniae	SAMEA115796096	2	Training	100% Data	Subset
S. pneumoniae	SAMN41760772	2	Training	100% Data	Subset
S. pneumoniae	SAMEA5978944	2	Training	100% Data	Subset
S. pneumoniae	SAMEA5054595	2	Training	100% Data	Subset
S. pneumoniae	SAMEA682551	2	Training	100% Data	Subset
S. pneumoniae	SAMEA1029192	2	Training	100% Data	Subset
S. pneumoniae	SAMEA3867595	2	Training	100% Data	Subset
S. pneumoniae	SAMEA3714362	2	Training	100% Data	Subset
S. pneumoniae	SAMN08166719	2	Training	100% Data	Subset
S. pneumoniae	SAMEA3221312	2	Training	100% Data	Subset
S. pneumoniae	SAMEA1025834	2	Training	100% Data	Subset
S. pneumoniae	SAMEA104343832	2	Training	100% Data	Subset
S. pneumoniae	SAMEA1032577	2	Training	100% Data	Subset
S. pneumoniae	SAMEA115376605	2	Training	100% Data	Subset
S. pneumoniae	SAMN04254693	2	Training	100% Data	Subset
S. pneumoniae	SAMN35005943	2	Training	100% Data	Subset
S. pneumoniae	SAMEA2467715	2	Training	100% Data	Subset
S. pneumoniae	SAMN11116645	2	Training	100% Data	Subset
S. pneumoniae	SAMEA4931215	2	Training	100% Data	Subset
S. pneumoniae	SAMEA114036699	2	Training	100% Data	Subset
S. pneumoniae	SAMEA4966586	2	Training	100% Data	Subset
S. pneumoniae	SAMN11122605	2	Training	100% Data	Subset
S. pneumoniae	SAMEA113447771	2	Training	100% Data	Subset
S. pneumoniae	SAMEA104141591	2	Training	100% Data	Subset
S. pneumoniae	SAMEA12514582	2	Training	100% Data	Subset
S. pneumoniae	SAMN26502588	2	Training	100% Data	Subset
S. pneumoniae	SAMEA115376807	2	Training	100% Data	Subset
S. pneumoniae	SAMEA3381516	2	Training	100% Data	Subset
S. pneumoniae	SAMEA1020433	2	Training	100% Data	Subset
S. pneumoniae	SAMEA3323351	2	Training	100% Data	Subset
S. pneumoniae	SAMEA4928219	2	Training	100% Data	Subset
S. pneumoniae	SAMN35363024	2	Training	100% Data	Subset
S. pneumoniae	SAMEA115377394	2	Training	100% Data	Subset
S. pneumoniae	SAMEA112486401	2	Training	100% Data	Subset
S. pneumoniae	SAMEA104456034	2	Training	100% Data	Subset
S. pneumoniae	SAMEA3512956	2	Training	100% Data	Subset
S. pneumoniae	SAMEA5082986	2	Training	100% Data	Subset
S. pneumoniae	SAMEA114478825	2	Training	100% Data	Subset
S. pneumoniae	SAMEA3905244	2	Training	100% Data	Subset
S. pneumoniae	SAMN35362983	2	Training	100% Data	Subset
S. pneumoniae	SAMEA114326118	2	Training	100% Data	Subset
S. pneumoniae	SAMEA3597342	2	Training	100% Data	Subset
S. pneumoniae	SAMEA115796681	2	Training	100% Data	Subset
S. pneumoniae	SAMEA10427452	2	Training	100% Data	Subset
S. pneumoniae	SAMEA6499597	2	Training	100% Data	Subset
S. pneumoniae	SAMN35362957	2	Training	100% Data	Subset
S. pneumoniae	SAMEA114326435	2	Training	100% Data	Subset
S. pneumoniae	SAMEA115376895	2	Training	100% Data	Subset
S. pneumoniae	SAMN35364586	2	Training	100% Data	Subset
S. pneumoniae	SAMN05221288	2	Training	100% Data	Subset
S. pneumoniae	SAMEA2298337	2	Training	100% Data	Subset
S. pneumoniae	SAMEA115606266	2	Training	100% Data	Subset
S. pneumoniae	SAMEA4966772	2	Training	100% Data	Subset
S. pneumoniae	SAMEA112960876	2	Training	100% Data	Subset
S. pneumoniae	SAMEA4023277	2	Training	100% Data	Subset
S. pneumoniae	SAMEA115376964	2	Training	100% Data	Subset
S. pneumoniae	SAMEA4763848	2	Training	100% Data	Subset
S. pneumoniae	SAMN36766243	2	Training	100% Data	Subset
S. pneumoniae	SAMN09231380	2	Training	100% Data	Subset
S. pneumoniae	SAMEA4884337	2	Training	100% Data	Subset
S. pneumoniae	SAMEA3145723	2	Training	100% Data	Subset
S. pneumoniae	SAMEA3431492	2	Training	100% Data	Subset
S. pneumoniae	SAMEA3354288	2	Training	100% Data	Subset
S. pneumoniae	SAMEA4832483	2	Training	100% Data	Subset
S. pneumoniae	SAMEA4763409	2	Training	100% Data	Subset
S. pneumoniae	SAMEA12596014	2	Training	100% Data	Subset
S. pneumoniae	SAMN09231460	2	Training	100% Data	Subset
S. pneumoniae	SAMEA2234585	2	Training	100% Data	Subset
S. pneumoniae	SAMEA682397	2	Training	100% Data	Subset
S. pneumoniae	SAMEA12596154	2	Training	100% Data	Subset
S. pneumoniae	SAMEA2814130	2	Training	100% Data	Subset
S. pneumoniae	SAMEA4831405	2	Training	100% Data	Subset
S. pneumoniae	SAMN11117194	2	Training	100% Data	Subset
S. pneumoniae	SAMEA6617835	2	Training	100% Data	Subset
S. pneumoniae	SAMEA115606819	2	Training	100% Data	Subset
S. pneumoniae	SAMEA1029302	2	Training	100% Data	Subset
S. pneumoniae	SAMEA3281709	2	Training	100% Data	Subset
S. pneumoniae	SAMEA1024943	2	Training	100% Data	Subset
S. pneumoniae	SAMN27737909	2	Training	100% Data	Subset
S. pneumoniae	SAMEA2234471	2	Training	100% Data	Subset
S. pneumoniae	SAMEA3714370	2	Training	100% Data	Subset
S. pneumoniae	SAMEA4732914	2	Training	100% Data	Subset
S. pneumoniae	SAMEA115796797	2	Training	100% Data	Subset
S. pneumoniae	SAMEA4832824	2	Training	100% Data	Subset
S. pneumoniae	SAMEA4763334	2	Training	100% Data	Subset
S. pneumoniae	SAMEA677629	2	Training	100% Data	Subset
S. pneumoniae	SAMN35362933	2	Training	100% Data	Subset
S. pneumoniae	SAMEA5054546	2	Training	100% Data	Subset
S. pneumoniae	SAMEA4967653	2	Training	100% Data	Subset
S. pneumoniae	SAMEA1020675	2	Training	100% Data	Subset
S. pneumoniae	SAMEA1029133	2	Training	100% Data	Subset
S. pneumoniae	SAMEA112486540	2	Training	100% Data	Subset
S. pneumoniae	SAMN35362846	2	Training	100% Data	Subset
S. pneumoniae	SAMEA114490099	2	Training	100% Data	Subset
S. pneumoniae	SAMEA1026144	2	Training	100% Data	Subset
S. pneumoniae	SAMEA682510	2	Training	100% Data	Subset
S. pneumoniae	SAMEA4024255	2	Training	100% Data	Subset
S. pneumoniae	SAMEA5866515	2	Training	100% Data	Subset
S. pneumoniae	SAMEA2342691	2	Training	100% Data	Subset
S. pneumoniae	SAMEA115377359	2	Training	100% Data	Subset
S. pneumoniae	SAMN08647349	2	Training	100% Data	Subset
S. pneumoniae	SAMEA10254584	2	Training	100% Data	Subset
S. pneumoniae	SAMEA682355	2	Training	100% Data	Subset
S. pneumoniae	SAMN42206646	2	Training	100% Data	Subset
S. pneumoniae	SAMD00284860	2	Training	100% Data	Subset
S. pneumoniae	SAMEA115376621	2	Training	100% Data	Subset
S. pneumoniae	SAMEA4966736	2	Training	100% Data	Subset
S. pneumoniae	SAMEA12549559	2	Training	100% Data	Subset
S. pneumoniae	SAMEA5082441	2	Training	100% Data	Subset
S. pneumoniae	SAMN27737895	2	Training	100% Data	Subset
S. pneumoniae	SAMEA115165601	2	Training	100% Data	Subset
S. pneumoniae	SAMEA4832112	2	Training	100% Data	Subset
S. pneumoniae	SAMEA4764030	2	Training	100% Data	Subset
S. pneumoniae	SAMEA5050819	2	Training	100% Data	Subset
S. pneumoniae	SAMEA3176055	2	Training	100% Data	Subset
S. pneumoniae	SAMD00284864	2	Training	100% Data	Subset
S. pneumoniae	SAMEA4884180	2	Training	100% Data	Subset
S. pneumoniae	SAMN35362853	2	Training	100% Data	Subset
S. pneumoniae	SAMEA115092839	2	Training	100% Data	Subset
S. pneumoniae	SAMEA12595981	2	Training	100% Data	Subset
S. pneumoniae	SAMEA3323483	2	Training	100% Data	Subset
S. pneumoniae	SAMEA1023976	2	Training	100% Data	Subset
S. pneumoniae	SAMEA3181909	2	Training	100% Data	Subset
S. pneumoniae	SAMEA1028798	2	Training	100% Data	Subset
S. pneumoniae	SAMEA112889694	2	Training	100% Data	Subset
S. pneumoniae	SAMEA110666060	2	Training	100% Data	Subset
S. pneumoniae	SAMN16538527	2	Training	100% Data	Subset
S. pneumoniae	SAMEA3714472	2	Training	100% Data	Subset
S. pneumoniae	SAMEA4928611	2	Training	100% Data	Subset
S. pneumoniae	SAMN20331853	2	Training	100% Data	Subset
S. pneumoniae	SAMEA111457405	2	Training	100% Data	Subset
S. pneumoniae	SAMEA3513484	2	Training	100% Data	Subset
S. pneumoniae	SAMEA2434514	2	Training	100% Data	Subset
S. pneumoniae	SAMEA114036678	2	Training	100% Data	Subset
S. pneumoniae	SAMEA112960675	2	Training	100% Data	Subset
S. pneumoniae	SAMEA3714446	2	Training	100% Data	Subset
S. pneumoniae	SAMEA5785598	2	Training	100% Data	Subset
S. pneumoniae	SAMD00284849	2	Training	100% Data	Subset
S. pneumoniae	SAMEA114088626	2	Training	100% Data	Subset
S. pneumoniae	SAMEA4926516	2	Training	100% Data	Subset
S. pneumoniae	SAMN35364491	2	Training	100% Data	Subset
S. pneumoniae	SAMN05222668	2	Training	100% Data	Subset
S. pneumoniae	SAMEA115795035	2	Training	100% Data	Subset
S. pneumoniae	SAMEA2203884	2	Training	100% Data	Subset
S. pneumoniae	SAMEA114552327	2	Training	100% Data	Subset
S. pneumoniae	SAMEA112486076	2	Training	100% Data	Subset
S. pneumoniae	SAMEA10254583	2	Training	100% Data	Subset
S. pneumoniae	SAMEA4966189	2	Training	100% Data	Subset
S. pneumoniae	SAMN35362842	2	Training	100% Data	Subset
S. pneumoniae	SAMEA104343768	2	Training	100% Data	Subset
S. pneumoniae	SAMN35364601	2	Training	100% Data	Subset
S. pneumoniae	SAMEA4832873	2	Training	100% Data	Subset
S. pneumoniae	SAMEA5980468	2	Training	100% Data	Subset
S. pneumoniae	SAMN35005957	2	Training	100% Data	Subset
S. pneumoniae	SAMEA2335803	2	Training	100% Data	Subset
S. pneumoniae	SAMEA2521659	2	Training	100% Data	Subset
S. pneumoniae	SAMEA12595976	2	Training	100% Data	Subset
S. pneumoniae	SAMEA114408365	2	Training	100% Data	Subset
S. pneumoniae	SAMEA115376960	2	Training	100% Data	Subset
S. pneumoniae	SAMEA3181897	2	Training	100% Data	Subset
S. pneumoniae	SAMEA104141879	2	Training	100% Data	Subset
S. pneumoniae	SAMEA115376682	2	Training	100% Data	Subset
S. pneumoniae	SAMEA5187766	2	Training	100% Data	Subset
S. pneumoniae	SAMEA104456172	2	Training	100% Data	Subset
S. pneumoniae	SAMEA114036810	2	Training	100% Data	Subset
S. pneumoniae	SAMEA3513543	2	Training	100% Data	Subset
S. pneumoniae	SAMEA115606711	2	Training	100% Data	Subset
S. pneumoniae	SAMEA1028943	2	Training	100% Data	Subset
S. pneumoniae	SAMN36507126	2	Training	100% Data	Subset
S. pneumoniae	SAMEA2336011	2	Training	100% Data	Subset
S. pneumoniae	SAMEA104141882	2	Training	100% Data	Subset
S. pneumoniae	SAMEA3597327	2	Training	100% Data	Subset
S. pneumoniae	SAMEA2342761	2	Training	100% Data	Subset
S. pneumoniae	SAMEA3597380	2	Training	100% Data	Subset
S. pneumoniae	SAMEA1025960	2	Training	100% Data	Subset
S. pneumoniae	SAMEA115377404	2	Training	100% Data	Subset
S. pneumoniae	SAMEA3513490	2	Training	100% Data	Subset
S. pneumoniae	SAMEA3714083	2	Training	100% Data	Subset
S. pneumoniae	SAMEA4732708	2	Training	100% Data	Subset
S. pneumoniae	SAMEA111457418	2	Training	100% Data	Subset
S. pneumoniae	SAMEA114346021	2	Training	100% Data	Subset
S. pneumoniae	SAMEA1020146	2	Training	100% Data	Subset
S. pneumoniae	SAMN14169059	2	Training	100% Data	Subset
S. pneumoniae	SAMEA115376732	2	Training	100% Data	Subset
S. pneumoniae	SAMEA4884140	2	Training	100% Data	Subset
S. pneumoniae	SAMN41762417	2	Training	100% Data	Subset
S. pneumoniae	SAMEA115376613	2	Training	100% Data	Subset
S. pneumoniae	SAMEA112960834	2	Training	100% Data	Subset
S. pneumoniae	SAMEA12595974	2	Training	100% Data	Subset
S. pneumoniae	SAMN35363038	2	Training	100% Data	Subset
S. pneumoniae	SAMN27738099	2	Training	100% Data	Subset
S. pneumoniae	SAMEA115376701	2	Training	100% Data	Subset
S. pneumoniae	SAMEA1029243	2	Training	100% Data	Subset
S. pneumoniae	SAMEA682601	2	Training	100% Data	Subset
S. pneumoniae	SAMEA2298234	2	Training	100% Data	Subset
S. pneumoniae	SAMN35005903	2	Training	100% Data	Subset
S. pneumoniae	SAMEA112824115	2	Training	100% Data	Subset
S. pneumoniae	SAMN35005926	2	Training	100% Data	Subset
S. pneumoniae	SAMEA111457435	2	Training	100% Data	Subset
S. pneumoniae	SAMEA1024915	2	Training	100% Data	Subset
S. pneumoniae	SAMN35364506	2	Training	100% Data	Subset
S. pneumoniae	SAMN35005898	2	Training	100% Data	Subset
S. pneumoniae	SAMEA2446133	2	Training	100% Data	Subset
S. pneumoniae	SAMEA112486517	2	Training	100% Data	Subset
S. pneumoniae	SAMEA1029399	2	Training	100% Data	Subset
S. pneumoniae	SAMEA2159785	2	Training	100% Data	Subset
S. pneumoniae	SAMEA104141624	2	Training	100% Data	Subset
S. pneumoniae	SAMN14150796	2	Training	100% Data	Subset
S. pneumoniae	SAMEA3513542	2	Training	100% Data	Subset
S. pneumoniae	SAMEA2783860	2	Training	100% Data	Subset
S. pneumoniae	SAMN08647704	2	Training	100% Data	Subset
S. pneumoniae	SAMEA3714017	2	Training	100% Data	Subset
S. pneumoniae	SAMEA114211759	2	Training	100% Data	Subset
S. pneumoniae	SAMEA115376738	2	Training	100% Data	Subset
S. pneumoniae	SAMEA2203891	2	Training	100% Data	Subset
S. pneumoniae	SAMN35005914	2	Training	100% Data	Subset
S. pneumoniae	SAMN11116798	2	Training	100% Data	Subset
S. pneumoniae	SAMEA3353491	2	Training	100% Data	Subset
S. pneumoniae	SAMEA114479230	2	Training	100% Data	Subset
S. pneumoniae	SAMEA4832556	2	Training	100% Data	Subset
S. pneumoniae	SAMN08647916	2	Training	100% Data	Subset
S. pneumoniae	SAMN08647883	2	Training	100% Data	Subset
S. pneumoniae	SAMEA3323240	2	Training	100% Data	Subset
S. pneumoniae	SAMEA112486581	2	Training	100% Data	Subset
S. pneumoniae	SAMEA112824331	2	Training	100% Data	Subset
S. pneumoniae	SAMEA2234547	2	Training	100% Data	Subset
S. pneumoniae	SAMN35363122	2	Training	100% Data	Subset
S. pneumoniae	SAMEA104343726	2	Training	100% Data	Subset
S. pneumoniae	SAMEA2062170	2	Training	100% Data	Subset
S. pneumoniae	SAMEA114490021	2	Training	100% Data	Subset
S. pneumoniae	SAMEA115606716	2	Training	100% Data	Subset
S. pneumoniae	SAMEA2062173	2	Training	100% Data	Subset
S. pneumoniae	SAMEA4966793	2	Training	100% Data	Subset
S. pneumoniae	SAMEA1029313	2	Training	100% Data	Subset
S. pneumoniae	SAMEA104141640	2	Training	100% Data	Subset
S. pneumoniae	SAMEA1020004	2	Training	100% Data	Subset
S. pneumoniae	SAMEA2298363	2	Training	100% Data	Subset
S. pneumoniae	SAMEA1024763	2	Training	100% Data	Subset
S. pneumoniae	SAMEA4763382	2	Training	100% Data	Subset
S. pneumoniae	SAMEA12596119	2	Training	100% Data	Subset
S. pneumoniae	SAMEA12596153	2	Training	100% Data	Subset
S. pneumoniae	SAMEA3172838	2	Training	100% Data	Subset
S. pneumoniae	SAMEA112824347	2	Training	100% Data	Subset
S. pneumoniae	SAMEA1029210	2	Training	100% Data	Subset
S. pneumoniae	SAMEA2062164	2	Training	100% Data	Subset
S. pneumoniae	SAMN08647829	2	Training	100% Data	Subset
S. pneumoniae	SAMEA115092597	2	Training	100% Data	Subset
S. pneumoniae	SAMEA2204026	2	Training	100% Data	Subset
S. pneumoniae	SAMN16538533	2	Training	100% Data	Subset
S. pneumoniae	SAMEA115377007	2	Training	100% Data	Subset
S. pneumoniae	SAMEA6098040	2	Training	100% Data	Subset
S. pneumoniae	SAMEA2446095	2	Training	100% Data	Subset
S. pneumoniae	SAMEA4979580	2	Training	100% Data	Subset
S. pneumoniae	SAMEA1025937	2	Training	100% Data	Subset
S. pneumoniae	SAMEA114408309	2	Training	100% Data	Subset
S. pneumoniae	SAMEA3512916	2	Training	100% Data	Subset
S. pneumoniae	SAMEA114346131	2	Training	100% Data	Subset
S. pneumoniae	SAMEA2796470	2	Training	100% Data	Subset
S. pneumoniae	SAMEA2446158	2	Training	100% Data	Subset
S. pneumoniae	SAMEA4830950	2	Training	100% Data	Subset
S. pneumoniae	SAMN35363173	2	Training	100% Data	Subset
S. pneumoniae	SAMEA115606799	2	Training	100% Data	Subset
S. pneumoniae	SAMEA1025919	2	Training	100% Data	Subset
S. pneumoniae	SAMN09224017	2	Training	100% Data	Subset
S. pneumoniae	SAMD00284845	2	Training	100% Data	Subset
S. pneumoniae	SAMEA2062163	2	Training	100% Data	Subset
S. pneumoniae	SAMEA4023701	2	Training	100% Data	Subset
S. pneumoniae	SAMN20409321	2	Training	100% Data	Subset
S. pneumoniae	SAMEA114490032	3	Training	100% Data	Subset
S. pneumoniae	SAMEA4561399	3	Training	100% Data	Subset
S. pneumoniae	SAMN20408691	3	Training	100% Data	Subset
S. pneumoniae	SAMEA1026629	3	Training	100% Data	Subset
S. pneumoniae	SAMN41751291	3	Training	100% Data	Subset
S. pneumoniae	SAMEA114490347	3	Training	100% Data	Subset
S. pneumoniae	SAMEA4024794	3	Training	100% Data	Subset
S. pneumoniae	SAMN11121107	3	Training	100% Data	Subset
S. pneumoniae	SAMEA3714390	3	Training	100% Data	Subset
S. pneumoniae	SAMEA9633425	3	Training	100% Data	Subset
S. pneumoniae	SAMEA1032670	3	Training	100% Data	Subset
S. pneumoniae	SAMEA12566396	3	Training	100% Data	Subset
S. pneumoniae	SAMEA115412746	3	Training	100% Data	Subset
S. pneumoniae	SAMN05935799	3	Training	100% Data	Subset
S. pneumoniae	SAMN41760454	3	Training	100% Data	Subset
S. pneumoniae	SAMEA1026595	3	Training	100% Data	Subset
S. pneumoniae	SAMEA104034934	3	Training	100% Data	Subset
S. pneumoniae	SAMN09224143	3	Training	100% Data	Subset
S. pneumoniae	SAMEA12566223	3	Training	100% Data	Subset
S. pneumoniae	SAMEA10427537	3	Training	100% Data	Subset
S. pneumoniae	SAMEA2434776	3	Training	100% Data	Subset
S. pneumoniae	SAMEA3431428	3	Training	100% Data	Subset
S. pneumoniae	SAMN20397996	3	Training	100% Data	Subset
S. pneumoniae	SAMN09230819	3	Training	100% Data	Subset
S. pneumoniae	SAMEA115376527	3	Training	100% Data	Subset
S. pneumoniae	SAMN41750517	3	Training	100% Data	Subset
S. pneumoniae	SAMEA7765868	3	Training	100% Data	Subset
S. pneumoniae	SAMN20331882	3	Training	100% Data	Subset
S. pneumoniae	SAMEA5082213	3	Training	100% Data	Subset
S. pneumoniae	SAMEA4024663	3	Training	100% Data	Subset
S. pneumoniae	SAMN14151134	3	Training	100% Data	Subset
S. pneumoniae	SAMEA4024422	3	Training	100% Data	Subset
S. pneumoniae	SAMEA2612643	3	Training	100% Data	Subset
S. pneumoniae	SAMN14168901	3	Training	100% Data	Subset
S. pneumoniae	SAMEA3207202	3	Training	100% Data	Subset
S. pneumoniae	SAMEA10978668	3	Training	100% Data	Subset
S. pneumoniae	SAMEA112467257	3	Training	100% Data	Subset
S. pneumoniae	SAMEA2674719	3	Training	100% Data	Subset
S. pneumoniae	SAMEA114521203	3	Training	100% Data	Subset
S. pneumoniae	SAMN14168565	3	Training	100% Data	Subset
S. pneumoniae	SAMN08647420	3	Training	100% Data	Subset
S. pneumoniae	SAMEA6127298	3	Training	100% Data	Subset
S. pneumoniae	SAMEA2059410	3	Training	100% Data	Subset
S. pneumoniae	SAMN09230584	3	Training	100% Data	Subset
S. pneumoniae	SAMEA1026823	3	Training	100% Data	Subset
S. pneumoniae	SAMN14150439	3	Training	100% Data	Subset
S. pneumoniae	SAMN08647392	3	Training	100% Data	Subset
S. pneumoniae	SAMEA114441992	3	Training	100% Data	Subset
S. pneumoniae	SAMEA5980701	3	Training	100% Data	Subset
S. pneumoniae	SAMEA2796756	3	Training	100% Data	Subset
S. pneumoniae	SAMN41760241	3	Training	100% Data	Subset
S. pneumoniae	SAMN05222118	3	Training	100% Data	Subset
S. pneumoniae	SAMEA3545927	3	Training	100% Data	Subset
S. pneumoniae	SAMEA114521084	3	Training	100% Data	Subset
S. pneumoniae	SAMEA2658390	3	Training	100% Data	Subset
S. pneumoniae	SAMEA114478834	3	Training	100% Data	Subset
S. pneumoniae	SAMEA114441688	3	Training	100% Data	Subset
S. pneumoniae	SAMN20398157	3	Training	100% Data	Subset
S. pneumoniae	SAMN08647854	3	Training	100% Data	Subset
S. pneumoniae	SAMN14151056	3	Training	100% Data	Subset
S. pneumoniae	SAMN20332616	3	Training	100% Data	Subset
S. pneumoniae	SAMEA3145746	3	Training	100% Data	Subset
S. pneumoniae	SAMEA4024291	3	Training	100% Data	Subset
S. pneumoniae	SAMEA4926888	3	Training	100% Data	Subset
S. pneumoniae	SAMEA12566665	3	Training	100% Data	Subset
S. pneumoniae	SAMEA114490334	3	Training	100% Data	Subset
S. pneumoniae	SAMEA3175761	3	Training	100% Data	Subset
S. pneumoniae	SAMN05223167	3	Training	100% Data	Subset
S. pneumoniae	SAMEA3373603	3	Training	100% Data	Subset
S. pneumoniae	SAMEA5786081	3	Training	100% Data	Subset
S. pneumoniae	SAMEA111351861	3	Training	100% Data	Subset
S. pneumoniae	SAMN41761564	3	Training	100% Data	Subset
S. pneumoniae	SAMEA4024768	3	Training	100% Data	Subset
S. pneumoniae	SAMEA1026458	3	Training	100% Data	Subset
S. pneumoniae	SAMEA3353970	3	Training	100% Data	Subset
S. pneumoniae	SAMEA112299449	3	Training	100% Data	Subset
S. pneumoniae	SAMN25118900	3	Training	100% Data	Subset
S. pneumoniae	SAMEA114520802	3	Training	100% Data	Subset
S. pneumoniae	SAMEA1463085	3	Training	100% Data	Subset
S. pneumoniae	SAMEA2382560	3	Training	100% Data	Subset
S. pneumoniae	SAMN09224743	3	Training	100% Data	Subset
S. pneumoniae	SAMN11121172	3	Training	100% Data	Subset
S. pneumoniae	SAMEA104035355	3	Training	100% Data	Subset
S. pneumoniae	SAMEA10427245	3	Training	100% Data	Subset
S. pneumoniae	SAMEA114490373	3	Training	100% Data	Subset
S. pneumoniae	SAMEA115795091	3	Training	100% Data	Subset
S. pneumoniae	SAMN06009438	3	Training	100% Data	Subset
S. pneumoniae	SAMN09231024	3	Training	100% Data	Subset
S. pneumoniae	SAMN09224746	3	Training	100% Data	Subset
S. pneumoniae	SAMEA12566611	3	Training	100% Data	Subset
S. pneumoniae	SAMEA12566045	3	Training	100% Data	Subset
S. pneumoniae	SAMEA12565973	3	Training	100% Data	Subset
S. pneumoniae	SAMEA4927411	3	Training	100% Data	Subset
S. pneumoniae	SAMEA10427283	3	Training	100% Data	Subset
S. pneumoniae	SAMN20409210	3	Training	100% Data	Subset
S. pneumoniae	SAMEA115412722	3	Training	100% Data	Subset
S. pneumoniae	SAMN33607015	3	Training	100% Data	Subset
S. pneumoniae	SAMN20332101	3	Training	100% Data	Subset
S. pneumoniae	SAMEA2814076	3	Training	100% Data	Subset
S. pneumoniae	SAMEA5980826	3	Training	100% Data	Subset
S. pneumoniae	SAMN05222318	3	Training	100% Data	Subset
S. pneumoniae	SAMEA104035501	3	Training	100% Data	Subset
S. pneumoniae	SAMEA4926980	3	Training	100% Data	Subset
S. pneumoniae	SAMEA114211780	3	Training	100% Data	Subset
S. pneumoniae	SAMEA2238506	3	Training	100% Data	Subset
S. pneumoniae	SAMEA111351979	3	Training	100% Data	Subset
S. pneumoniae	SAMEA115796521	3	Training	100% Data	Subset
S. pneumoniae	SAMN25119081	3	Training	100% Data	Subset
S. pneumoniae	SAMEA104456066	3	Training	100% Data	Subset
S. pneumoniae	SAMN05222131	3	Training	100% Data	Subset
S. pneumoniae	SAMEA114441949	3	Training	100% Data	Subset
S. pneumoniae	SAMEA115795881	3	Training	100% Data	Subset
S. pneumoniae	SAMEA4931295	3	Training	100% Data	Subset
S. pneumoniae	SAMEA111352055	3	Training	100% Data	Subset
S. pneumoniae	SAMEA2521537	3	Training	100% Data	Subset
S. pneumoniae	SAMN14158692	3	Training	100% Data	Subset
S. pneumoniae	SAMEA2674713	3	Training	100% Data	Subset
S. pneumoniae	SAMEA8647337	3	Training	100% Data	Subset
S. pneumoniae	SAMEA115412744	3	Training	100% Data	Subset
S. pneumoniae	SAMN09230597	3	Training	100% Data	Subset
S. pneumoniae	SAMEA111352075	3	Training	100% Data	Subset
S. pneumoniae	SAMEA4023786	3	Training	100% Data	Subset
S. pneumoniae	SAMN11120888	3	Training	100% Data	Subset
S. pneumoniae	SAMN33607011	3	Training	100% Data	Subset
S. pneumoniae	SAMEA4561620	3	Training	100% Data	Subset
S. pneumoniae	SAMEA9633442	3	Training	100% Data	Subset
S. pneumoniae	SAMEA111441655	3	Training	100% Data	Subset
S. pneumoniae	SAMN33607187	3	Training	100% Data	Subset
S. pneumoniae	SAMN08647658	3	Training	100% Data	Subset
S. pneumoniae	SAMEA3354217	3	Training	100% Data	Subset
S. pneumoniae	SAMEA114212115	3	Training	100% Data	Subset
S. pneumoniae	SAMEA4059045	3	Training	100% Data	Subset
S. pneumoniae	SAMEA3905329	3	Training	100% Data	Subset
S. pneumoniae	SAMEA7765799	3	Training	100% Data	Subset
S. pneumoniae	SAMN09230664	3	Training	100% Data	Subset
S. pneumoniae	SAMEA4873753	3	Training	100% Data	Subset
S. pneumoniae	SAMN20397879	3	Training	100% Data	Subset
S. pneumoniae	SAMEA12565917	3	Training	100% Data	Subset
S. pneumoniae	SAMN33606126	3	Training	100% Data	Subset
S. pneumoniae	SAMEA3208952	3	Training	100% Data	Subset
S. pneumoniae	SAMEA114520411	3	Training	100% Data	Subset
S. pneumoniae	SAMEA12566039	3	Training	100% Data	Subset
S. pneumoniae	SAMEA17712418	3	Training	100% Data	Subset
S. pneumoniae	SAMN11117199	3	Training	100% Data	Subset
S. pneumoniae	SAMEA4873751	3	Training	100% Data	Subset
S. pneumoniae	SAMN09230534	3	Training	100% Data	Subset
S. pneumoniae	SAMEA12566176	3	Training	100% Data	Subset
S. pneumoniae	SAMEA5785851	3	Training	100% Data	Subset
S. pneumoniae	SAMN05222975	3	Training	100% Data	Subset
S. pneumoniae	SAMEA4024200	3	Training	100% Data	Subset
S. pneumoniae	SAMEA4022852	3	Training	100% Data	Subset
S. pneumoniae	SAMEA114489942	3	Training	100% Data	Subset
S. pneumoniae	SAMN31724176	3	Training	100% Data	Subset
S. pneumoniae	SAMEA4023189	3	Training	100% Data	Subset
S. pneumoniae	SAMEA2238343	3	Training	100% Data	Subset
S. pneumoniae	SAMN15562913	3	Training	100% Data	Subset
S. pneumoniae	SAMEA5785715	3	Training	100% Data	Subset
S. pneumoniae	SAMEA2814477	3	Training	100% Data	Subset
S. pneumoniae	SAMN15562461	3	Training	100% Data	Subset
S. pneumoniae	SAMN41760278	3	Training	100% Data	Subset
S. pneumoniae	SAMN11116642	3	Training	100% Data	Subset
S. pneumoniae	SAMEA2446245	3	Training	100% Data	Subset
S. pneumoniae	SAMEA12566587	3	Training	100% Data	Subset
S. pneumoniae	SAMEA4022858	3	Training	100% Data	Subset
S. pneumoniae	SAMN05223036	3	Training	100% Data	Subset
S. pneumoniae	SAMEA115180153	3	Training	100% Data	Subset
S. pneumoniae	SAMEA111441694	3	Training	100% Data	Subset
S. pneumoniae	SAMN11121265	3	Training	100% Data	Subset
S. pneumoniae	SAMN03765082	3	Training	100% Data	Subset
S. pneumoniae	SAMEA5785896	3	Training	100% Data	Subset
S. pneumoniae	SAMN10608755	3	Training	100% Data	Subset
S. pneumoniae	SAMEA114520629	3	Training	100% Data	Subset
S. pneumoniae	SAMEA104177232	3	Training	100% Data	Subset
S. pneumoniae	SAMEA12566219	3	Training	100% Data	Subset
S. pneumoniae	SAMEA2059076	3	Training	100% Data	Subset
S. pneumoniae	SAMEA5866303	3	Training	100% Data	Subset
S. pneumoniae	SAMN15562919	3	Training	100% Data	Subset
S. pneumoniae	SAMN11122502	3	Training	100% Data	Subset
S. pneumoniae	SAMEA115796371	3	Training	100% Data	Subset
S. pneumoniae	SAMN14158061	3	Training	100% Data	Subset
S. pneumoniae	SAMN15562825	3	Training	100% Data	Subset
S. pneumoniae	SAMEA2383149	3	Training	100% Data	Subset
S. pneumoniae	SAMN11116932	3	Training	100% Data	Subset
S. pneumoniae	SAMN05221220	3	Training	100% Data	Subset
S. pneumoniae	SAMEA3353889	3	Training	100% Data	Subset
S. pneumoniae	SAMN05221488	3	Training	100% Data	Subset
S. pneumoniae	SAMEA115796219	3	Training	100% Data	Subset
S. pneumoniae	SAMN15562495	3	Training	100% Data	Subset
S. pneumoniae	SAMN08647786	3	Training	100% Data	Subset
S. pneumoniae	SAMEA4929769	3	Training	100% Data	Subset
S. pneumoniae	SAMN11117083	3	Training	100% Data	Subset
S. pneumoniae	SAMEA5785798	3	Training	100% Data	Subset
S. pneumoniae	SAMEA3431623	3	Training	100% Data	Subset
S. pneumoniae	SAMEA2060024	3	Training	100% Data	Subset
S. pneumoniae	SAMEA5785927	3	Training	100% Data	Subset
S. pneumoniae	SAMN20332084	3	Training	100% Data	Subset
S. pneumoniae	SAMEA4873936	3	Training	100% Data	Subset
S. pneumoniae	SAMEA115370526	3	Training	100% Data	Subset
S. pneumoniae	SAMN05222197	3	Training	100% Data	Subset
S. pneumoniae	SAMEA5980812	3	Training	100% Data	Subset
S. pneumoniae	SAMN09231260	3	Training	100% Data	Subset
S. pneumoniae	SAMN25118964	3	Training	100% Data	Subset
S. pneumoniae	SAMEA3251512	3	Training	100% Data	Subset
S. pneumoniae	SAMEA4387876	3	Training	100% Data	Subset
S. pneumoniae	SAMN33314359	3	Training	100% Data	Subset
S. pneumoniae	SAMEA115796355	3	Training	100% Data	Subset
S. pneumoniae	SAMEA4930705	3	Training	100% Data	Subset
S. pneumoniae	SAMN09231301	3	Training	100% Data	Subset
S. pneumoniae	SAMEA2464933	3	Training	100% Data	Subset
S. pneumoniae	SAMEA2814397	3	Training	100% Data	Subset
S. pneumoniae	SAMEA2238442	3	Training	100% Data	Subset
S. pneumoniae	SAMN09230544	3	Training	100% Data	Subset
S. pneumoniae	SAMN09230778	3	Training	100% Data	Subset
S. pneumoniae	SAMN08647494	3	Training	100% Data	Subset
S. pneumoniae	SAMEA115795088	3	Training	100% Data	Subset
S. pneumoniae	SAMN08647353	3	Training	100% Data	Subset
S. pneumoniae	SAMEA3221118	3	Training	100% Data	Subset
S. pneumoniae	SAMN09230590	3	Training	100% Data	Subset
S. pneumoniae	SAMEA114520596	3	Training	100% Data	Subset
S. pneumoniae	SAMEA114229945	3	Training	100% Data	Subset
S. pneumoniae	SAMEA104034702	3	Training	100% Data	Subset
S. pneumoniae	SAMN33314410	3	Training	100% Data	Subset
S. pneumoniae	SAMEA3180717	3	Training	100% Data	Subset
S. pneumoniae	SAMEA104456577	3	Training	100% Data	Subset
S. pneumoniae	SAMN20331814	3	Training	100% Data	Subset
S. pneumoniae	SAMEA6500652	3	Training	100% Data	Subset
S. pneumoniae	SAMEA10427273	3	Training	100% Data	Subset
S. pneumoniae	SAMEA5980393	3	Training	100% Data	Subset
S. pneumoniae	SAMN33607185	3	Training	100% Data	Subset
S. pneumoniae	SAMN15562870	3	Training	100% Data	Subset
S. pneumoniae	SAMEA4024729	3	Training	100% Data	Subset
S. pneumoniae	SAMEA4023188	3	Training	100% Data	Subset
S. pneumoniae	SAMN41750660	3	Training	100% Data	Subset
S. pneumoniae	SAMEA2238900	3	Training	100% Data	Subset
S. pneumoniae	SAMEA115796078	3	Training	100% Data	Subset
S. pneumoniae	SAMEA7765780	3	Training	100% Data	Subset
S. pneumoniae	SAMEA114441909	3	Training	100% Data	Subset
S. pneumoniae	SAMEA10428017	3	Training	100% Data	Subset
S. pneumoniae	SAMEA114441793	3	Training	100% Data	Subset
S. pneumoniae	SAMEA2814584	3	Training	100% Data	Subset
S. pneumoniae	SAMEA4927290	3	Training	100% Data	Subset
S. pneumoniae	SAMN41762879	3	Training	100% Data	Subset
S. pneumoniae	SAMN14150417	3	Training	100% Data	Subset
S. pneumoniae	SAMN20398229	3	Training	100% Data	Subset
S. pneumoniae	SAMN20331915	3	Training	100% Data	Subset
S. pneumoniae	SAMEA114441952	3	Training	100% Data	Subset
S. pneumoniae	SAMN33606542	3	Training	100% Data	Subset
S. pneumoniae	SAMEA114479194	3	Training	100% Data	Subset
S. pneumoniae	SAMEA1968085	3	Training	100% Data	Subset
S. pneumoniae	SAMN09231484	3	Training	100% Data	Subset
S. pneumoniae	SAMEA112647406	3	Training	100% Data	Subset
S. pneumoniae	SAMN08647858	3	Training	100% Data	Subset
S. pneumoniae	SAMN41765866	3	Training	100% Data	Subset
S. pneumoniae	SAMEA4024220	3	Training	100% Data	Subset
S. pneumoniae	SAMN41750931	3	Training	100% Data	Subset
S. pneumoniae	SAMEA7765819	3	Training	100% Data	Subset
S. pneumoniae	SAMEA2238572	3	Training	100% Data	Subset
S. pneumoniae	SAMN05222677	3	Training	100% Data	Subset
S. pneumoniae	SAMEA4023784	3	Training	100% Data	Subset
S. pneumoniae	SAMEA114552481	3	Training	100% Data	Subset
S. pneumoniae	SAMEA3175955	3	Training	100% Data	Subset
S. pneumoniae	SAMN05221327	3	Training	100% Data	Subset
S. pneumoniae	SAMN41759577	3	Training	100% Data	Subset
S. pneumoniae	SAMEA115796731	3	Training	100% Data	Subset
S. pneumoniae	SAMN14158695	3	Training	100% Data	Subset
S. pneumoniae	SAMEA2446453	3	Training	100% Data	Subset
S. pneumoniae	SAMN11122474	3	Training	100% Data	Subset
S. pneumoniae	SAMN33606817	3	Training	100% Data	Subset
S. pneumoniae	SAMEA114442053	3	Training	100% Data	Subset
S. pneumoniae	SAMN41750945	3	Training	100% Data	Subset
S. pneumoniae	SAMEA115795240	3	Training	100% Data	Subset
S. pneumoniae	SAMEA4024802	3	Training	100% Data	Subset
S. pneumoniae	SAMEA12565996	3	Training	100% Data	Subset
S. pneumoniae	SAMN33607320	3	Training	100% Data	Subset
S. pneumoniae	SAMEA12566214	3	Training	100% Data	Subset
S. pneumoniae	SAMN08647428	3	Training	100% Data	Subset
S. pneumoniae	SAMN14158429	3	Training	100% Data	Subset
S. pneumoniae	SAMN11121155	3	Training	100% Data	Subset
S. pneumoniae	SAMEA104456860	3	Training	100% Data	Subset
S. pneumoniae	SAMN14168802	3	Training	100% Data	Subset
S. pneumoniae	SAMN05222546	3	Training	100% Data	Subset
S. pneumoniae	SAMEA5978956	3	Training	100% Data	Subset
S. pneumoniae	SAMN11116606	3	Training	100% Data	Subset
S. pneumoniae	SAMEA1032562	3	Training	100% Data	Subset
S. pneumoniae	SAMEA2239309	3	Training	100% Data	Subset
S. pneumoniae	SAMEA4024668	3	Training	100% Data	Subset
S. pneumoniae	SAMN20397677	3	Training	100% Data	Subset
S. pneumoniae	SAMEA12277047	3	Training	100% Data	Subset
S. pneumoniae	SAMEA112299486	3	Training	100% Data	Subset
S. pneumoniae	SAMEA114441606	3	Training	100% Data	Subset
S. pneumoniae	SAMEA2814175	3	Training	100% Data	Subset
S. pneumoniae	SAMEA115180168	3	Training	100% Data	Subset
S. pneumoniae	SAMEA2239095	3	Training	100% Data	Subset
S. pneumoniae	SAMEA2521625	3	Training	100% Data	Subset
S. pneumoniae	SAMN09230520	3	Training	100% Data	Subset
S. pneumoniae	SAMEA12566385	3	Training	100% Data	Subset
S. pneumoniae	SAMEA5786114	3	Training	100% Data	Subset
S. pneumoniae	SAMEA104034770	3	Training	100% Data	Subset
S. pneumoniae	SAMEA2238831	3	Training	100% Data	Subset
S. pneumoniae	SAMEA114490234	3	Training	100% Data	Subset
S. pneumoniae	SAMEA10427967	3	Training	100% Data	Subset
S. pneumoniae	SAMEA10427918	3	Training	100% Data	Subset
S. pneumoniae	SAMN14168655	3	Training	100% Data	Subset
S. pneumoniae	SAMEA3310409	3	Training	100% Data	Subset
S. pneumoniae	SAMEA104456826	3	Training	100% Data	Subset
S. pneumoniae	SAMEA115795244	3	Training	100% Data	Subset
S. pneumoniae	SAMN41765654	3	Training	100% Data	Subset
S. pneumoniae	SAMEA12277059	3	Training	100% Data	Subset
S. pneumoniae	SAMN15562974	3	Training	100% Data	Subset
S. pneumoniae	SAMEA10427412	3	Training	100% Data	Subset
S. pneumoniae	SAMEA115796500	3	Training	100% Data	Subset
S. pneumoniae	SAMEA115796747	3	Training	100% Data	Subset
S. pneumoniae	SAMN11116963	3	Training	100% Data	Subset
S. pneumoniae	SAMN20398278	3	Training	100% Data	Subset
S. pneumoniae	SAMEA2814516	3	Training	100% Data	Subset
S. pneumoniae	SAMN11121535	3	Training	100% Data	Subset
S. pneumoniae	SAMEA4023116	3	Training	100% Data	Subset
S. pneumoniae	SAMN41750908	3	Training	100% Data	Subset
S. pneumoniae	SAMN37855267	3	Training	100% Data	Subset
S. pneumoniae	SAMEA115794877	3	Training	100% Data	Subset
S. pneumoniae	SAMEA112647453	3	Training	100% Data	Subset
S. pneumoniae	SAMEA111351908	3	Training	100% Data	Subset
S. pneumoniae	SAMEA4059029	3	Training	100% Data	Subset
S. pneumoniae	SAMEA115795972	3	Training	100% Data	Subset
S. pneumoniae	SAMN20331837	3	Training	100% Data	Subset
S. pneumoniae	SAMEA114441577	3	Training	100% Data	Subset
S. pneumoniae	SAMN41765235	3	Training	100% Data	Subset
S. pneumoniae	SAMEA4023143	3	Training	100% Data	Subset
S. pneumoniae	SAMEA114552229	3	Training	100% Data	Subset
S. pneumoniae	SAMEA3176154	3	Training	100% Data	Subset
S. pneumoniae	SAMEA114441728	3	Training	100% Data	Subset
S. pneumoniae	SAMN33607429	3	Training	100% Data	Subset
S. pneumoniae	SAMEA114241763	3	Training	100% Data	Subset
S. pneumoniae	SAMEA7765781	3	Training	100% Data	Subset
S. pneumoniae	SAMEA2154310	3	Training	100% Data	Subset
S. pneumoniae	SAMN41139684	3	Training	100% Data	Subset
S. pneumoniae	SAMN42206619	3	Training	100% Data	Subset
S. pneumoniae	SAMN05221972	3	Training	100% Data	Subset
S. pneumoniae	SAMN20332032	3	Training	100% Data	Subset
S. pneumoniae	SAMEA4023743	3	Training	100% Data	Subset
S. pneumoniae	SAMEA114478850	3	Training	100% Data	Subset
S. pneumoniae	SAMEA2554266	3	Training	100% Data	Subset
S. pneumoniae	SAMEA104456305	3	Training	100% Data	Subset
S. pneumoniae	SAMEA5082353	3	Training	100% Data	Subset
S. pneumoniae	SAMEA3180804	3	Training	100% Data	Subset
S. pneumoniae	SAMN08647519	3	Training	100% Data	Subset
S. pneumoniae	SAMN41768620	3	Training	100% Data	Subset
S. pneumoniae	SAMN41750693	3	Training	100% Data	Subset
S. pneumoniae	SAMEA114212144	3	Training	100% Data	Subset
S. pneumoniae	SAMEA2057717	3	Training	100% Data	Subset
S. pneumoniae	SAMN14168652	3	Training	100% Data	Subset
S. pneumoniae	SAMEA115795161	3	Training	100% Data	Subset
S. pneumoniae	SAMEA3251519	3	Training	100% Data	Subset
S. pneumoniae	SAMEA12276985	3	Training	100% Data	Subset
S. pneumoniae	SAMEA112467254	3	Training	100% Data	Subset
S. pneumoniae	SAMEA112647571	3	Training	100% Data	Subset
S. pneumoniae	SAMEA110665143	3	Training	100% Data	Subset
S. pneumoniae	SAMEA2057713	3	Training	100% Data	Subset
S. pneumoniae	SAMN05223183	3	Training	100% Data	Subset
S. pneumoniae	SAMN08647468	3	Training	100% Data	Subset
S. pneumoniae	SAMN05222438	3	Training	100% Data	Subset
S. pneumoniae	SAMEA2382957	3	Training	100% Data	Subset
S. pneumoniae	SAMN20331883	3	Training	100% Data	Subset
S. pneumoniae	SAMEA2674721	3	Training	100% Data	Subset
S. pneumoniae	SAMN41760986	3	Training	100% Data	Subset
S. pneumoniae	SAMEA12566070	3	Training	100% Data	Subset
S. pneumoniae	SAMEA4022639	3	Training	100% Data	Subset
S. pneumoniae	SAMEA114478727	3	Training	100% Data	Subset
S. pneumoniae	SAMEA2238862	3	Training	100% Data	Subset
S. pneumoniae	SAMN20408698	3	Training	100% Data	Subset
S. pneumoniae	SAMN10608808	3	Training	100% Data	Subset
S. pneumoniae	SAMN41790730	3	Training	100% Data	Subset
S. pneumoniae	SAMN33607306	3	Training	100% Data	Subset
S. pneumoniae	SAMEA12566619	3	Training	100% Data	Subset
S. pneumoniae	SAMEA4927006	3	Training	100% Data	Subset
S. pneumoniae	SAMN41760397	3	Training	100% Data	Subset
S. pneumoniae	SAMEA114552395	3	Training	100% Data	Subset
S. pneumoniae	SAMN11116960	3	Training	100% Data	Subset
S. pneumoniae	SAMEA115795326	3	Training	100% Data	Subset
S. pneumoniae	SAMEA4024560	3	Training	100% Data	Subset
S. pneumoniae	SAMEA2814560	3	Training	100% Data	Subset
S. pneumoniae	SAMEA8647161	3	Training	100% Data	Subset
S. pneumoniae	SAMN05221930	3	Training	100% Data	Subset
S. pneumoniae	SAMN41768520	3	Training	100% Data	Subset
S. pneumoniae	SAMEA104034767	3	Training	100% Data	Subset
S. pneumoniae	SAMEA4022451	3	Training	100% Data	Subset
S. pneumoniae	SAMEA6658286	3	Training	100% Data	Subset
S. pneumoniae	SAMEA7765858	3	Training	100% Data	Subset
S. pneumoniae	SAMEA4059068	3	Training	100% Data	Subset
S. pneumoniae	SAMEA2446136	3	Training	100% Data	Subset
S. pneumoniae	SAMN11116811	3	Training	100% Data	Subset
S. pneumoniae	SAMEA115796239	3	Training	100% Data	Subset
S. pneumoniae	SAMEA1026776	3	Training	100% Data	Subset
S. pneumoniae	SAMEA2674852	3	Training	100% Data	Subset
S. pneumoniae	SAMN33606804	3	Training	100% Data	Subset
S. pneumoniae	SAMN41759642	3	Training	100% Data	Subset
S. pneumoniae	SAMEA12514609	3	Training	100% Data	Subset
S. pneumoniae	SAMN20331900	3	Training	100% Data	Subset
S. pneumoniae	SAMEA5979892	3	Training	100% Data	Subset
S. pneumoniae	SAMEA115796180	3	Training	100% Data	Subset
S. pneumoniae	SAMEA3221553	3	Training	100% Data	Subset
S. pneumoniae	SAMEA3145771	3	Training	100% Data	Subset
S. pneumoniae	SAMEA5082172	3	Training	100% Data	Subset
S. pneumoniae	SAMN04504887	3	Training	100% Data	Subset
S. pneumoniae	SAMEA10427953	3	Training	100% Data	Subset
S. pneumoniae	SAMEA115795254	3	Training	100% Data	Subset
S. pneumoniae	SAMN05221317	3	Training	100% Data	Subset
S. pneumoniae	SAMN41790601	3	Training	100% Data	Subset
S. pneumoniae	SAMEA114552363	3	Training	100% Data	Subset
S. pneumoniae	SAMN09230684	3	Training	100% Data	Subset
S. pneumoniae	SAMEA2658922	3	Training	100% Data	Subset
S. pneumoniae	SAMEA2059266	3	Training	100% Data	Subset
S. pneumoniae	SAMEA114442016	3	Training	100% Data	Subset
S. pneumoniae	SAMN14157749	3	Training	100% Data	Subset
S. pneumoniae	SAMEA2238689	3	Training	100% Data	Subset
S. pneumoniae	SAMEA4022686	3	Training	100% Data	Subset
S. pneumoniae	SAMEA3323319	3	Training	100% Data	Subset
S. pneumoniae	SAMEA5980250	3	Training	100% Data	Subset
S. pneumoniae	SAMN20332311	3	Training	100% Data	Subset
S. pneumoniae	SAMN33606558	3	Training	100% Data	Subset
S. pneumoniae	SAMN33825280	3	Training	100% Data	Subset
S. pneumoniae	SAMEA104456895	3	Training	100% Data	Subset
S. pneumoniae	SAMEA115180178	3	Training	100% Data	Subset
S. pneumoniae	SAMEA114521017	3	Training	100% Data	Subset
S. pneumoniae	SAMN09224219	3	Training	100% Data	Subset
S. pneumoniae	SAMEA2382887	3	Training	100% Data	Subset
S. pneumoniae	SAMEA7765813	3	Training	100% Data	Subset
S. pneumoniae	SAMN14157829	3	Training	100% Data	Subset
S. pneumoniae	SAMN03765065	3	Training	100% Data	Subset
S. pneumoniae	SAMEA2521619	3	Training	100% Data	Subset
S. pneumoniae	SAMN09230555	3	Training	100% Data	Subset
S. pneumoniae	SAMN14157754	3	Training	100% Data	Subset
S. pneumoniae	SAMEA114521208	3	Training	100% Data	Subset
S. pneumoniae	SAMEA115606669	3	Training	100% Data	Subset
S. pneumoniae	SAMEA4732479	3	Training	100% Data	Subset
S. pneumoniae	SAMEA115796280	3	Training	100% Data	Subset
S. pneumoniae	SAMN08647873	3	Training	100% Data	Subset
S. pneumoniae	SAMEA114552308	3	Training	100% Data	Subset
S. pneumoniae	SAMEA5979579	3	Training	100% Data	Subset
S. pneumoniae	SAMEA2059089	3	Training	100% Data	Subset
S. pneumoniae	SAMEA10427764	3	Training	100% Data	Subset
S. pneumoniae	SAMEA2239170	3	Training	100% Data	Subset
S. pneumoniae	SAMEA114479171	3	Training	100% Data	Subset
S. pneumoniae	SAMEA7765856	3	Training	100% Data	Subset
S. pneumoniae	SAMEA5786222	3	Training	100% Data	Subset
S. pneumoniae	SAMN41761962	3	Training	100% Data	Subset
S. pneumoniae	SAMEA115796893	3	Training	100% Data	Subset
S. pneumoniae	SAMN41751354	3	Training	100% Data	Subset
S. pneumoniae	SAMEA4023010	3	Training	100% Data	Subset
S. pneumoniae	SAMEA114478764	3	Training	100% Data	Subset
S. pneumoniae	SAMEA2814305	3	Training	100% Data	Subset
S. pneumoniae	SAMN41760557	3	Training	100% Data	Subset
S. pneumoniae	SAMEA4023209	3	Training	100% Data	Subset
S. pneumoniae	SAMN09230583	3	Training	100% Data	Subset
S. pneumoniae	SAMN15562640	3	Training	100% Data	Subset
S. pneumoniae	SAMN20331865	3	Training	100% Data	Subset
S. pneumoniae	SAMN05222360	3	Training	100% Data	Subset
S. pneumoniae	SAMEA4732830	3	Training	100% Data	Subset
S. pneumoniae	SAMN14158665	3	Training	100% Data	Subset
S. pneumoniae	SAMEA3221239	3	Training	100% Data	Subset
S. pneumoniae	SAMEA114520785	3	Training	100% Data	Subset
S. pneumoniae	SAMEA7765838	3	Training	100% Data	Subset
S. pneumoniae	SAMEA114520877	3	Training	100% Data	Subset
S. pneumoniae	SAMEA4059066	3	Training	100% Data	Subset
S. pneumoniae	SAMEA115794931	3	Training	100% Data	Subset
S. pneumoniae	SAMN41761502	3	Training	100% Data	Subset
S. pneumoniae	SAMEA4873708	3	Training	100% Data	Subset
S. pneumoniae	SAMEA2167587	3	Training	100% Data	Subset
S. pneumoniae	SAMEA4926597	3	Training	100% Data	Subset
S. pneumoniae	SAMEA114520424	3	Training	100% Data	Subset
S. pneumoniae	SAMEA4022891	3	Training	100% Data	Subset
S. pneumoniae	SAMN11116791	3	Training	100% Data	Subset
S. pneumoniae	SAMEA112647590	3	Training	100% Data	Subset
S. pneumoniae	SAMN14150896	3	Training	100% Data	Subset
S. pneumoniae	SAMEA4930814	3	Training	100% Data	Subset
S. pneumoniae	SAMN20332681	3	Training	100% Data	Subset
S. pneumoniae	SAMN09230546	3	Training	100% Data	Subset
S. pneumoniae	SAMEA114242134	3	Training	100% Data	Subset
S. pneumoniae	SAMEA114520536	3	Training	100% Data	Subset
S. pneumoniae	SAMEA3373628	3	Training	100% Data	Subset
S. pneumoniae	SAMEA112647518	3	Training	100% Data	Subset
S. pneumoniae	SAMN25119187	3	Training	100% Data	Subset
S. pneumoniae	SAMEA2553752	3	Training	100% Data	Subset
S. pneumoniae	SAMN11120877	3	Training	100% Data	Subset
S. pneumoniae	SAMEA113971215	3	Training	100% Data	Subset
S. pneumoniae	SAMN14158499	3	Training	100% Data	Subset
S. pneumoniae	SAMEA2382989	3	Training	100% Data	Subset
S. pneumoniae	SAMEA12566419	3	Training	100% Data	Subset
S. pneumoniae	SAMEA114552136	3	Training	100% Data	Subset
S. pneumoniae	SAMN08647370	3	Training	100% Data	Subset
S. pneumoniae	SAMEA114858526	3	Training	100% Data	Subset
S. pneumoniae	SAMN08647487	3	Training	100% Data	Subset
S. pneumoniae	SAMEA114441756	3	Training	100% Data	Subset
S. pneumoniae	SAMEA115503285	3	Training	100% Data	Subset
S. pneumoniae	SAMEA1032623	3	Training	100% Data	Subset
S. pneumoniae	SAMEA114478774	3	Training	100% Data	Subset
S. pneumoniae	SAMN41761006	3	Training	100% Data	Subset
S. pneumoniae	SAMEA5785613	3	Training	100% Data	Subset
S. pneumoniae	SAMEA114478808	3	Training	100% Data	Subset
S. pneumoniae	SAMEA4927299	3	Training	100% Data	Subset
S. pneumoniae	SAMN41761420	3	Training	100% Data	Subset
S. pneumoniae	SAMEA2612790	3	Training	100% Data	Subset
S. pneumoniae	SAMEA112299510	3	Training	100% Data	Subset
S. pneumoniae	SAMEA3145729	3	Training	100% Data	Subset
S. pneumoniae	SAMN14151352	3	Training	100% Data	Subset
S. pneumoniae	SAMEA2383254	3	Training	100% Data	Subset
S. pneumoniae	SAMN15562418	3	Training	100% Data	Subset
S. pneumoniae	SAMEA12566185	3	Training	100% Data	Subset
S. pneumoniae	SAMEA2234559	3	Training	100% Data	Subset
S. pneumoniae	SAMEA114490353	3	Training	100% Data	Subset
S. pneumoniae	SAMEA114479243	3	Training	100% Data	Subset
S. pneumoniae	SAMEA114520890	3	Training	100% Data	Subset
S. pneumoniae	SAMN25118896	3	Training	100% Data	Subset
S. pneumoniae	SAMEA1463257	3	Training	100% Data	Subset
S. pneumoniae	SAMN15562732	3	Training	100% Data	Subset
S. pneumoniae	SAMN41761289	3	Training	100% Data	Subset
S. pneumoniae	SAMEA5082676	3	Training	100% Data	Subset
S. pneumoniae	SAMEA4024828	3	Training	100% Data	Subset
S. pneumoniae	SAMEA115795203	3	Training	100% Data	Subset
S. pneumoniae	SAMEA2814548	3	Training	100% Data	Subset
S. pneumoniae	SAMEA114478924	3	Training	100% Data	Subset
S. pneumoniae	SAMEA111351829	3	Training	100% Data	Subset
S. pneumoniae	SAMEA115796456	3	Training	100% Data	Subset
S. pneumoniae	SAMEA2796508	3	Training	100% Data	Subset
S. pneumoniae	SAMN20332099	3	Training	100% Data	Subset
S. pneumoniae	SAMN15562766	3	Training	100% Data	Subset
S. pneumoniae	SAMN05221932	3	Training	100% Data	Subset
S. pneumoniae	SAMN15562563	3	Training	100% Data	Subset
S. pneumoniae	SAMEA3354090	3	Training	100% Data	Subset
S. pneumoniae	SAMEA115796378	3	Training	100% Data	Subset
S. pneumoniae	SAMEA2382570	3	Training	100% Data	Subset
S. pneumoniae	SAMEA114441682	3	Training	100% Data	Subset
S. pneumoniae	SAMN09224753	3	Training	100% Data	Subset
S. pneumoniae	SAMN08647232	3	Training	100% Data	Subset
S. pneumoniae	SAMEA111351953	3	Training	100% Data	Subset
S. pneumoniae	SAMEA114479406	3	Training	100% Data	Subset
S. pneumoniae	SAMEA115606582	3	Training	100% Data	Subset
S. pneumoniae	SAMN41765015	3	Training	100% Data	Subset
S. pneumoniae	SAMEA104035324	3	Training	100% Data	Subset
S. pneumoniae	SAMN15562824	3	Training	100% Data	Subset
S. pneumoniae	SAMEA5084335	3	Training	100% Data	Subset
S. pneumoniae	SAMEA115795574	3	Training	100% Data	Subset
S. pneumoniae	SAMEA115795488	3	Training	100% Data	Subset
S. pneumoniae	SAMEA2796760	3	Training	100% Data	Subset
S. pneumoniae	SAMN14150615	3	Training	100% Data	Subset
S. pneumoniae	SAMEA4930590	3	Training	100% Data	Subset
S. pneumoniae	SAMEA115412706	3	Training	100% Data	Subset
S. pneumoniae	SAMN09230587	3	Training	100% Data	Subset
S. pneumoniae	SAMEA2239217	3	Training	100% Data	Subset
S. pneumoniae	SAMEA112155320	3	Training	100% Data	Subset
S. pneumoniae	SAMEA112467248	3	Training	100% Data	Subset
S. pneumoniae	SAMN14169197	3	Training	100% Data	Subset
S. pneumoniae	SAMEA112155317	3	Training	100% Data	Subset
S. pneumoniae	SAMN41139547	3	Training	100% Data	Subset
S. pneumoniae	SAMN41760259	3	Training	100% Data	Subset
S. pneumoniae	SAMEA4024388	3	Training	100% Data	Subset
S. pneumoniae	SAMEA104034648	3	Training	100% Data	Subset
S. pneumoniae	SAMEA10427744	3	Training	100% Data	Subset
S. pneumoniae	SAMEA114552255	3	Training	100% Data	Subset
S. pneumoniae	SAMN14158386	3	Training	100% Data	Subset
S. pneumoniae	SAMEA7765817	3	Training	100% Data	Subset
S. pneumoniae	SAMN41761020	3	Training	100% Data	Subset
S. pneumoniae	SAMEA2336152	3	Training	100% Data	Subset
S. pneumoniae	SAMEA4873802	3	Training	100% Data	Subset
S. pneumoniae	SAMEA4561415	3	Training	100% Data	Subset
S. pneumoniae	SAMEA7765864	3	Training	100% Data	Subset
S. pneumoniae	SAMN09230527	3	Training	100% Data	Subset
S. pneumoniae	SAMEA12566421	3	Training	100% Data	Subset
S. pneumoniae	SAMEA114229914	3	Training	100% Data	Subset
S. pneumoniae	SAMN14157925	3	Training	100% Data	Subset
S. pneumoniae	SAMN05221450	3	Training	100% Data	Subset
S. pneumoniae	SAMEA7765774	3	Training	100% Data	Subset
S. pneumoniae	SAMEA2234595	3	Training	100% Data	Subset
S. pneumoniae	SAMN14157893	3	Training	100% Data	Subset
S. pneumoniae	SAMN14157988	3	Training	100% Data	Subset
S. pneumoniae	SAMN14169083	3	Training	100% Data	Subset
S. pneumoniae	SAMEA5082239	3	Training	100% Data	Subset
S. pneumoniae	SAMEA4930004	3	Training	100% Data	Subset
S. pneumoniae	SAMN05222617	3	Training	100% Data	Subset
S. pneumoniae	SAMEA6500027	3	Training	100% Data	Subset
S. pneumoniae	SAMEA2238441	3	Training	100% Data	Subset
S. pneumoniae	SAMEA3431259	3	Training	100% Data	Subset
S. pneumoniae	SAMEA115794897	3	Training	100% Data	Subset
S. pneumoniae	SAMEA10427111	3	Training	100% Data	Subset
S. pneumoniae	SAMEA114520912	3	Training	100% Data	Subset
S. pneumoniae	SAMN11121293	3	Training	100% Data	Subset
S. pneumoniae	SAMEA4931386	3	Training	100% Data	Subset
S. pneumoniae	SAMEA4930959	3	Training	100% Data	Subset
S. pneumoniae	SAMN11117475	3	Training	100% Data	Subset
S. pneumoniae	SAMEA115796281	3	Training	100% Data	Subset
S. pneumoniae	SAMN05222205	3	Training	100% Data	Subset
S. pneumoniae	SAMN20397782	3	Training	100% Data	Subset
S. pneumoniae	SAMEA115796051	3	Training	100% Data	Subset
S. pneumoniae	SAMN41139575	3	Training	100% Data	Subset
S. pneumoniae	SAMN05222282	3	Training	100% Data	Subset
S. pneumoniae	SAMEA114489948	3	Training	100% Data	Subset
S. pneumoniae	SAMEA112299518	3	Training	100% Data	Subset
S. pneumoniae	SAMN05222955	3	Training	100% Data	Subset
S. pneumoniae	SAMN20332121	3	Training	100% Data	Subset
S. pneumoniae	SAMN11122344	3	Training	100% Data	Subset
S. pneumoniae	SAMN11116807	3	Training	100% Data	Subset
S. pneumoniae	SAMN03765089	3	Training	100% Data	Subset
S. pneumoniae	SAMEA115606687	3	Training	100% Data	Subset
S. pneumoniae	SAMN08647654	3	Training	100% Data	Subset
S. pneumoniae	SAMN25119090	3	Training	100% Data	Subset
S. pneumoniae	SAMEA112647464	3	Training	100% Data	Subset
S. pneumoniae	SAMN41139412	3	Training	100% Data	Subset
S. pneumoniae	SAMN05221122	3	Training	100% Data	Subset
S. pneumoniae	SAMEA114036853	3	Training	100% Data	Subset
S. pneumoniae	SAMEA114441640	3	Training	100% Data	Subset
S. pneumoniae	SAMEA2059563	3	Training	100% Data	Subset
S. pneumoniae	SAMN14158394	3	Training	100% Data	Subset
S. pneumoniae	SAMN05222731	3	Training	100% Data	Subset
S. pneumoniae	SAMEA3221819	3	Training	100% Data	Subset
S. pneumoniae	SAMEA5082399	3	Training	100% Data	Subset
S. pneumoniae	SAMEA115606588	3	Training	100% Data	Subset
S. pneumoniae	SAMEA2382851	3	Training	100% Data	Subset
S. pneumoniae	SAMN14158109	3	Training	100% Data	Subset
S. pneumoniae	SAMEA114229912	3	Training	100% Data	Subset
S. pneumoniae	SAMEA3180658	3	Training	100% Data	Subset
S. pneumoniae	SAMN41768536	3	Training	100% Data	Subset
S. pneumoniae	SAMEA114520627	3	Training	100% Data	Subset
S. pneumoniae	SAMEA2238678	3	Training	100% Data	Subset
S. pneumoniae	SAMEA115092498	3	Training	100% Data	Subset
S. pneumoniae	SAMEA10427633	3	Training	100% Data	Subset
S. pneumoniae	SAMN09224767	3	Training	100% Data	Subset
S. pneumoniae	SAMEA112299468	3	Training	100% Data	Subset
S. pneumoniae	SAMEA3180572	3	Training	100% Data	Subset
S. pneumoniae	SAMEA114521154	3	Training	100% Data	Subset
S. pneumoniae	SAMEA12277048	3	Training	100% Data	Subset
S. pneumoniae	SAMEA114212236	3	Training	100% Data	Subset
S. pneumoniae	SAMEA115796730	3	Training	100% Data	Subset
S. pneumoniae	SAMEA115796615	3	Training	100% Data	Subset
S. pneumoniae	SAMEA5866339	3	Training	100% Data	Subset
S. pneumoniae	SAMEA114313472	3	Training	100% Data	Subset
S. pneumoniae	SAMN33606179	3	Training	100% Data	Subset
S. pneumoniae	SAMEA2682052	3	Training	100% Data	Subset
S. pneumoniae	SAMEA2814505	3	Training	100% Data	Subset
S. pneumoniae	SAMN41139463	3	Training	100% Data	Subset
S. pneumoniae	SAMEA10427497	3	Training	100% Data	Subset
S. pneumoniae	SAMN09230526	3	Training	100% Data	Subset
S. pneumoniae	SAMN09223949	3	Training	100% Data	Subset
S. pneumoniae	SAMEA3545914	3	Training	100% Data	Subset
S. pneumoniae	SAMN41765561	3	Training	100% Data	Subset
S. pneumoniae	SAMEA2234536	3	Training	100% Data	Subset
S. pneumoniae	SAMN05935811	3	Training	100% Data	Subset
S. pneumoniae	SAMEA4931377	3	Training	100% Data	Subset
S. pneumoniae	SAMN11122396	3	Training	100% Data	Subset
S. pneumoniae	SAMEA110665119	3	Training	100% Data	Subset
S. pneumoniae	SAMEA2382995	3	Training	100% Data	Subset
S. pneumoniae	SAMEA3180755	3	Training	100% Data	Subset
S. pneumoniae	SAMEA5083912	3	Training	100% Data	Subset
S. pneumoniae	SAMN09224872	3	Training	100% Data	Subset
S. pneumoniae	SAMEA6500014	3	Training	100% Data	Subset
S. pneumoniae	SAMEA114441844	3	Training	100% Data	Subset
S. pneumoniae	SAMN14168874	3	Training	100% Data	Subset
S. pneumoniae	SAMEA115795600	3	Training	100% Data	Subset
S. pneumoniae	SAMN05222568	3	Training	100% Data	Subset
S. pneumoniae	SAMEA112299491	3	Training	100% Data	Subset
S. pneumoniae	SAMN05221138	3	Training	100% Data	Subset
S. pneumoniae	SAMEA3221969	3	Training	100% Data	Subset
S. pneumoniae	SAMEA4024363	3	Training	100% Data	Subset
S. pneumoniae	SAMN14150862	3	Training	100% Data	Subset
S. pneumoniae	SAMN09230601	3	Training	100% Data	Subset
S. pneumoniae	SAMN14158535	3	Training	100% Data	Subset
S. pneumoniae	SAMEA2796734	3	Training	100% Data	Subset
S. pneumoniae	SAMEA2796465	3	Training	100% Data	Subset
S. pneumoniae	SAMEA4873682	3	Training	100% Data	Subset
S. pneumoniae	SAMN09230519	3	Training	100% Data	Subset
S. pneumoniae	SAMN03765071	3	Training	100% Data	Subset
S. pneumoniae	SAMN41761287	3	Training	100% Data	Subset
S. pneumoniae	SAMEA104034917	3	Training	100% Data	Subset
S. pneumoniae	SAMEA2238377	3	Training	100% Data	Subset
S. pneumoniae	SAMN11117139	3	Training	100% Data	Subset
S. pneumoniae	SAMN33606557	3	Training	100% Data	Subset
S. pneumoniae	SAMN03765069	3	Training	100% Data	Subset
S. pneumoniae	SAMEA114478777	3	Training	100% Data	Subset
S. pneumoniae	SAMEA12566345	3	Training	100% Data	Subset
S. pneumoniae	SAMN33825246	3	Training	100% Data	Subset
S. pneumoniae	SAMEA3145717	3	Training	100% Data	Subset
S. pneumoniae	SAMEA2521795	3	Training	100% Data	Subset
S. pneumoniae	SAMN33606564	3	Training	100% Data	Subset
S. pneumoniae	SAMEA7765848	3	Training	100% Data	Subset
S. pneumoniae	SAMEA12566178	3	Training	100% Data	Subset
S. pneumoniae	SAMEA4024670	3	Training	100% Data	Subset
S. pneumoniae	SAMEA104034760	3	Training	100% Data	Subset
S. pneumoniae	SAMN20398102	3	Training	100% Data	Subset
S. pneumoniae	SAMN09230807	3	Training	100% Data	Subset
S. pneumoniae	SAMEA112824271	3	Training	100% Data	Subset
S. pneumoniae	SAMEA1463259	3	Training	100% Data	Subset
S. pneumoniae	SAMEA115412687	3	Training	100% Data	Subset
S. pneumoniae	SAMEA4023765	3	Training	100% Data	Subset
S. pneumoniae	SAMEA5785460	3	Training	100% Data	Subset
S. pneumoniae	SAMEA114490311	3	Training	100% Data	Subset
S. pneumoniae	SAMEA112299487	3	Training	100% Data	Subset
S. pneumoniae	SAMEA7765841	3	Training	100% Data	Subset
S. pneumoniae	SAMEA112647513	3	Training	100% Data	Subset
S. pneumoniae	SAMN11117247	3	Training	100% Data	Subset
S. pneumoniae	SAMEA114441884	3	Training	100% Data	Subset
S. pneumoniae	SAMN09218837	3	Training	100% Data	Subset
S. pneumoniae	SAMN41760806	3	Training	100% Data	Subset
S. pneumoniae	SAMEA2238715	3	Training	100% Data	Subset
S. pneumoniae	SAMN09231348	3	Training	100% Data	Subset
S. pneumoniae	SAMN41760738	3	Training	100% Data	Subset
S. pneumoniae	SAMEA2659000	3	Training	100% Data	Subset
S. pneumoniae	SAMN14157832	3	Training	100% Data	Subset
S. pneumoniae	SAMN33606324	3	Training	100% Data	Subset
S. pneumoniae	SAMN41765764	3	Training	100% Data	Subset
S. pneumoniae	SAMEA12276986	3	Training	100% Data	Subset
S. pneumoniae	SAMEA3221520	3	Training	100% Data	Subset
S. pneumoniae	SAMEA4928445	3	Training	100% Data	Subset
S. pneumoniae	SAMEA4650040	3	Training	100% Data	Subset
S. pneumoniae	SAMN20409293	3	Training	100% Data	Subset
S. pneumoniae	SAMEA2059885	3	Training	100% Data	Subset
S. pneumoniae	SAMN14150622	3	Training	100% Data	Subset
S. pneumoniae	SAMEA2814316	3	Training	100% Data	Subset
S. pneumoniae	SAMEA114441898	3	Training	100% Data	Subset
S. pneumoniae	SAMEA104034930	3	Training	100% Data	Subset
S. pneumoniae	SAMN20409235	3	Training	100% Data	Subset
S. pneumoniae	SAMN05223081	3	Training	100% Data	Subset
S. pneumoniae	SAMEA114346216	3	Training	100% Data	Subset
S. pneumoniae	SAMN41139827	3	Training	100% Data	Subset
S. pneumoniae	SAMEA2658341	3	Training	100% Data	Subset
S. pneumoniae	SAMEA4927781	3	Training	100% Data	Subset
S. pneumoniae	SAMEA1026364	3	Training	100% Data	Subset
S. pneumoniae	SAMEA5082680	3	Training	100% Data	Subset
S. pneumoniae	SAMN11122307	3	Training	100% Data	Subset
S. pneumoniae	SAMEA3145623	3	Training	100% Data	Subset
S. pneumoniae	SAMEA12277069	3	Training	100% Data	Subset
S. pneumoniae	SAMEA1026707	3	Training	100% Data	Subset
S. pneumoniae	SAMEA2382951	3	Training	100% Data	Subset
S. pneumoniae	SAMEA114521226	3	Training	100% Data	Subset
S. pneumoniae	SAMEA114313490	3	Training	100% Data	Subset
S. pneumoniae	SAMEA115795621	3	Training	100% Data	Subset
S. pneumoniae	SAMN33606293	3	Training	100% Data	Subset
S. pneumoniae	SAMEA4873717	3	Training	100% Data	Subset
S. pneumoniae	SAMN11116694	3	Training	100% Data	Subset
S. pneumoniae	SAMEA4649733	3	Training	100% Data	Subset
S. pneumoniae	SAMEA104035068	3	Training	100% Data	Subset
S. pneumoniae	SAMN41750815	3	Training	100% Data	Subset
S. pneumoniae	SAMEA2674607	3	Training	100% Data	Subset
S. pneumoniae	SAMEA10428086	3	Training	100% Data	Subset
S. pneumoniae	SAMEA3353933	3	Training	100% Data	Subset
S. pneumoniae	SAMN20332352	3	Training	100% Data	Subset
S. pneumoniae	SAMEA4873859	3	Training	100% Data	Subset
S. pneumoniae	SAMEA104034814	3	Training	100% Data	Subset
S. pneumoniae	SAMN20408910	3	Training	100% Data	Subset
S. pneumoniae	SAMEA4561554	3	Training	100% Data	Subset
S. pneumoniae	SAMEA104154780	3	Training	100% Data	Subset
S. pneumoniae	SAMEA115795772	3	Training	100% Data	Subset
S. pneumoniae	SAMEA4561028	3	Training	100% Data	Subset
S. pneumoniae	SAMEA4650222	3	Training	100% Data	Subset
S. pneumoniae	SAMEA5786158	3	Training	100% Data	Subset
S. pneumoniae	SAMN41761299	3	Training	100% Data	Subset
S. pneumoniae	SAMN15562905	3	Training	100% Data	Subset
S. pneumoniae	SAMN14168581	3	Training	100% Data	Subset
S. pneumoniae	SAMEA114242231	3	Training	100% Data	Subset
S. pneumoniae	SAMEA2057555	3	Training	100% Data	Subset
S. pneumoniae	SAMEA4024207	3	Training	100% Data	Subset
S. pneumoniae	SAMEA10428009	3	Training	100% Data	Subset
S. pneumoniae	SAMEA2659022	3	Training	100% Data	Subset
S. pneumoniae	SAMEA115794911	3	Training	100% Data	Subset
S. pneumoniae	SAMEA114341826	3	Training	100% Data	Subset
S. pneumoniae	SAMEA12566537	3	Training	100% Data	Subset
S. pneumoniae	SAMEA1032460	3	Training	100% Data	Subset
S. pneumoniae	SAMEA2382572	3	Training	100% Data	Subset
S. pneumoniae	SAMEA5785940	3	Training	100% Data	Subset
S. pneumoniae	SAMEA12565935	3	Training	100% Data	Subset
S. pneumoniae	SAMN25118995	3	Training	100% Data	Subset
S. pneumoniae	SAMN20397779	3	Training	100% Data	Subset
S. pneumoniae	SAMEA2238713	3	Training	100% Data	Subset
S. pneumoniae	SAMN14158635	3	Training	100% Data	Subset
S. pneumoniae	SAMEA12566241	3	Training	100% Data	Subset
S. pneumoniae	SAMN08647497	3	Training	100% Data	Subset
S. pneumoniae	SAMN15562966	3	Training	100% Data	Subset
S. pneumoniae	SAMEA114490019	3	Training	100% Data	Subset
S. pneumoniae	SAMN14168805	3	Training	100% Data	Subset
S. pneumoniae	SAMEA115795403	3	Training	100% Data	Subset
S. pneumoniae	SAMEA2238559	3	Training	100% Data	Subset
S. pneumoniae	SAMN14158511	3	Training	100% Data	Subset
S. pneumoniae	SAMEA4561027	3	Training	100% Data	Subset
S. pneumoniae	SAMN41751408	3	Training	100% Data	Subset
S. pneumoniae	SAMEA5786133	3	Training	100% Data	Subset
S. pneumoniae	SAMEA112647405	3	Training	100% Data	Subset
S. pneumoniae	SAMEA5979465	3	Training	100% Data	Subset
S. pneumoniae	SAMEA5786221	3	Training	100% Data	Subset
S. pneumoniae	SAMEA2626879	3	Training	100% Data	Subset
S. pneumoniae	SAMN11121508	3	Training	100% Data	Subset
S. pneumoniae	SAMEA12566640	3	Training	100% Data	Subset
S. pneumoniae	SAMN20331914	3	Training	100% Data	Subset
S. pneumoniae	SAMN15562473	3	Training	100% Data	Subset
S. pneumoniae	SAMEA4388310	3	Training	100% Data	Subset
S. pneumoniae	SAMEA3221506	3	Training	100% Data	Subset
S. pneumoniae	SAMEA114521139	3	Training	100% Data	Subset
S. pneumoniae	SAMEA4763298	3	Training	100% Data	Subset
S. pneumoniae	SAMEA2796549	3	Training	100% Data	Subset
S. pneumoniae	SAMEA2238589	3	Training	100% Data	Subset
S. pneumoniae	SAMEA2059403	3	Training	100% Data	Subset
S. pneumoniae	SAMN33607323	3	Training	100% Data	Subset
S. pneumoniae	SAMN41760779	3	Training	100% Data	Subset
S. pneumoniae	SAMEA4928102	3	Training	100% Data	Subset
S. pneumoniae	SAMEA6500738	3	Training	100% Data	Subset
S. pneumoniae	SAMN11116867	3	Training	100% Data	Subset
S. pneumoniae	SAMN41768540	3	Training	100% Data	Subset
S. pneumoniae	SAMEA112299424	3	Training	100% Data	Subset
S. pneumoniae	SAMEA115032747	3	Training	100% Data	Subset
S. pneumoniae	SAMEA4873944	3	Training	100% Data	Subset
S. pneumoniae	SAMEA2238517	3	Training	100% Data	Subset
S. pneumoniae	SAMEA115796486	3	Training	100% Data	Subset
S. pneumoniae	SAMEA12364388	3	Training	100% Data	Subset
S. pneumoniae	SAMEA2612749	3	Training	100% Data	Subset
S. pneumoniae	SAMN41139685	3	Training	100% Data	Subset
S. pneumoniae	SAMN41139814	3	Training	100% Data	Subset
S. pneumoniae	SAMEA112647470	3	Training	100% Data	Subset
S. pneumoniae	SAMN09230518	3	Training	100% Data	Subset
S. pneumoniae	SAMN41765099	3	Training	100% Data	Subset
S. pneumoniae	SAMEA115532070	3	Training	100% Data	Subset
S. pneumoniae	SAMEA10427315	3	Training	100% Data	Subset
S. pneumoniae	SAMEA115796540	3	Training	100% Data	Subset
S. pneumoniae	SAMEA114490174	3	Training	100% Data	Subset
S. pneumoniae	SAMN11122614	3	Training	100% Data	Subset
S. pneumoniae	SAMEA114228268	3	Training	100% Data	Subset
S. pneumoniae	SAMN41139789	3	Training	100% Data	Subset
S. pneumoniae	SAMN14150753	3	Training	100% Data	Subset
S. pneumoniae	SAMEA6500138	3	Training	100% Data	Subset
S. pneumoniae	SAMN11116782	3	Training	100% Data	Subset
S. pneumoniae	SAMN11116544	3	Training	100% Data	Subset
S. pneumoniae	SAMN11122358	3	Training	100% Data	Subset
S. pneumoniae	SAMN09218758	3	Training	100% Data	Subset
S. pneumoniae	SAMEA4649470	3	Training	100% Data	Subset
S. pneumoniae	SAMN15562641	3	Training	100% Data	Subset
S. pneumoniae	SAMEA4024306	3	Training	100% Data	Subset
S. pneumoniae	SAMEA114478879	3	Training	100% Data	Subset
S. pneumoniae	SAMEA3221474	3	Training	100% Data	Subset
S. pneumoniae	SAMEA114552214	3	Training	100% Data	Subset
S. pneumoniae	SAMEA112647565	3	Training	100% Data	Subset
S. pneumoniae	SAMEA2383017	3	Training	100% Data	Subset
S. pneumoniae	SAMN11116719	3	Training	100% Data	Subset
S. pneumoniae	SAMEA115795026	3	Training	100% Data	Subset
S. pneumoniae	SAMEA4561141	3	Training	100% Data	Subset
S. pneumoniae	SAMEA6500617	3	Training	100% Data	Subset
S. pneumoniae	SAMEA3323452	3	Training	100% Data	Subset
S. pneumoniae	SAMEA3373640	3	Training	100% Data	Subset
S. pneumoniae	SAMN09230663	3	Training	100% Data	Subset
S. pneumoniae	SAMEA2626764	3	Training	100% Data	Subset
S. pneumoniae	SAMN41762887	3	Training	100% Data	Subset
S. pneumoniae	SAMEA7765845	3	Training	100% Data	Subset
S. pneumoniae	SAMEA2612863	3	Training	100% Data	Subset
S. pneumoniae	SAMEA12276990	3	Training	100% Data	Subset
S. pneumoniae	SAMEA111352037	3	Training	100% Data	Subset
S. pneumoniae	SAMEA4732831	3	Training	100% Data	Subset
S. pneumoniae	SAMEA4561073	3	Training	100% Data	Subset
S. pneumoniae	SAMN05221935	3	Training	100% Data	Subset
S. pneumoniae	SAMN11122948	3	Training	100% Data	Subset
S. pneumoniae	SAMN25119084	3	Training	100% Data	Subset
S. pneumoniae	SAMN41139788	3	Training	100% Data	Subset
S. pneumoniae	SAMEA4873795	3	Training	100% Data	Subset
S. pneumoniae	SAMEA4024181	3	Training	100% Data	Subset
S. pneumoniae	SAMEA112647516	3	Training	100% Data	Subset
S. pneumoniae	SAMEA114212299	3	Training	100% Data	Subset
S. pneumoniae	SAMEA2383179	3	Training	100% Data	Subset
S. pneumoniae	SAMEA3354267	3	Training	100% Data	Subset
S. pneumoniae	SAMEA4023006	3	Training	100% Data	Subset
S. pneumoniae	SAMEA5083485	3	Training	100% Data	Subset
S. pneumoniae	SAMN10608667	3	Training	100% Data	Subset
S. pneumoniae	SAMEA115795241	3	Training	100% Data	Subset
S. pneumoniae	SAMN09224781	3	Training	100% Data	Subset
S. pneumoniae	SAMEA115796445	3	Training	100% Data	Subset
S. pneumoniae	SAMEA114241955	3	Training	100% Data	Subset
S. pneumoniae	SAMEA114479199	3	Training	100% Data	Subset
S. pneumoniae	SAMN11116650	3	Training	100% Data	Subset
S. pneumoniae	SAMEA3323369	3	Training	100% Data	Subset
S. pneumoniae	SAMEA9633331	3	Training	100% Data	Subset
S. pneumoniae	SAMN20397785	3	Training	100% Data	Subset
S. pneumoniae	SAMEA7765790	3	Training	100% Data	Subset
S. pneumoniae	SAMN08647259	3	Training	100% Data	Subset
S. pneumoniae	SAMEA7765796	3	Training	100% Data	Subset
S. pneumoniae	SAMEA2238758	3	Training	100% Data	Subset
S. pneumoniae	SAMEA2612740	3	Training	100% Data	Subset
S. pneumoniae	SAMN08647404	3	Training	100% Data	Subset
S. pneumoniae	SAMEA115796059	3	Training	100% Data	Subset
S. pneumoniae	SAMEA2342684	3	Training	100% Data	Subset
S. pneumoniae	SAMN20331841	3	Training	100% Data	Subset
S. pneumoniae	SAMEA4561373	3	Training	100% Data	Subset
S. pneumoniae	SAMN14150472	3	Training	100% Data	Subset
S. pneumoniae	SAMN41762330	3	Training	100% Data	Subset
S. pneumoniae	SAMN41765684	3	Training	100% Data	Subset
S. pneumoniae	SAMEA12566440	3	Training	100% Data	Subset
S. pneumoniae	SAMEA104177364	3	Training	100% Data	Subset
S. pneumoniae	SAMEA114441615	3	Training	100% Data	Subset
S. pneumoniae	SAMEA4561238	3	Training	100% Data	Subset
S. pneumoniae	SAMEA8647356	3	Training	100% Data	Subset
S. pneumoniae	SAMN11116510	3	Training	100% Data	Subset
S. pneumoniae	SAMN03765084	3	Training	100% Data	Subset
S. pneumoniae	SAMN20398135	3	Training	100% Data	Subset
S. pneumoniae	SAMEA113533788	3	Training	100% Data	Subset
S. pneumoniae	SAMEA114441646	3	Training	100% Data	Subset
S. pneumoniae	SAMEA114341893	3	Training	100% Data	Subset
S. pneumoniae	SAMEA114478733	3	Training	100% Data	Subset
S. pneumoniae	SAMEA104034792	3	Training	100% Data	Subset
S. pneumoniae	SAMEA3878861	3	Training	100% Data	Subset
S. pneumoniae	SAMN20409160	3	Training	100% Data	Subset
S. pneumoniae	SAMN11117159	3	Training	100% Data	Subset
S. pneumoniae	SAMEA7765798	3	Training	100% Data	Subset
S. pneumoniae	SAMN15562812	3	Training	100% Data	Subset
S. pneumoniae	SAMEA1026639	3	Training	100% Data	Subset
S. pneumoniae	SAMN14158502	3	Training	100% Data	Subset
S. pneumoniae	SAMEA4561372	3	Training	100% Data	Subset
S. pneumoniae	SAMN41751181	3	Training	100% Data	Subset
S. pneumoniae	SAMN25119069	3	Training	100% Data	Subset
S. pneumoniae	SAMEA104177291	3	Training	100% Data	Subset
S. pneumoniae	SAMEA2814285	3	Training	100% Data	Subset
S. pneumoniae	SAMEA3221818	3	Training	100% Data	Subset
S. pneumoniae	SAMN05220929	3	Training	100% Data	Subset
S. pneumoniae	SAMEA12566142	3	Training	100% Data	Subset
S. pneumoniae	SAMN14158578	3	Training	100% Data	Subset
S. pneumoniae	SAMEA2163231	3	Training	100% Data	Subset
S. pneumoniae	SAMN14168793	3	Training	100% Data	Subset
S. pneumoniae	SAMEA114441710	3	Training	100% Data	Subset
S. pneumoniae	SAMEA4873913	3	Training	100% Data	Subset
S. pneumoniae	SAMN11122775	3	Training	100% Data	Subset
S. pneumoniae	SAMEA5073574	3	Training	100% Data	Subset
S. pneumoniae	SAMN14168946	3	Training	100% Data	Subset
S. pneumoniae	SAMEA2796411	3	Training	100% Data	Subset
S. pneumoniae	SAMEA104177266	3	Training	100% Data	Subset
S. pneumoniae	SAMEA4024632	3	Training	100% Data	Subset
S. pneumoniae	SAMEA4008420	3	Training	100% Data	Subset
S. pneumoniae	SAMEA114229916	3	Training	100% Data	Subset
S. pneumoniae	SAMEA114441895	3	Training	100% Data	Subset
S. pneumoniae	SAMN38982214	3	Training	100% Data	Subset
S. pneumoniae	SAMN11117152	3	Training	100% Data	Subset
S. pneumoniae	SAMEA3145824	3	Training	100% Data	Subset
S. pneumoniae	SAMN33606536	3	Training	100% Data	Subset
S. pneumoniae	SAMN05222772	3	Training	100% Data	Subset
S. pneumoniae	SAMN33314437	3	Training	100% Data	Subset
S. pneumoniae	SAMEA2434503	3	Training	100% Data	Subset
S. pneumoniae	SAMEA114520361	3	Training	100% Data	Subset
S. pneumoniae	SAMEA4733009	3	Training	100% Data	Subset
S. pneumoniae	SAMEA104177301	3	Training	100% Data	Subset
S. pneumoniae	SAMN15562916	3	Training	100% Data	Subset
S. pneumoniae	SAMEA12514605	3	Training	100% Data	Subset
S. pneumoniae	SAMEA3180829	3	Training	100% Data	Subset
S. pneumoniae	SAMEA10428000	3	Training	100% Data	Subset
S. pneumoniae	SAMN15562958	3	Training	100% Data	Subset
S. pneumoniae	SAMEA5785796	3	Training	100% Data	Subset
S. pneumoniae	SAMN09230533	3	Training	100% Data	Subset
S. pneumoniae	SAMEA104177325	3	Training	100% Data	Subset
S. pneumoniae	SAMEA114479321	3	Training	100% Data	Subset
S. pneumoniae	SAMEA3354092	3	Training	100% Data	Subset
S. pneumoniae	SAMN41139757	3	Training	100% Data	Subset
S. pneumoniae	SAMEA115795421	3	Training	100% Data	Subset
S. pneumoniae	SAMEA112299514	3	Training	100% Data	Subset
S. pneumoniae	SAMN14158069	3	Training	100% Data	Subset
S. pneumoniae	SAMEA2813996	3	Training	100% Data	Subset
S. pneumoniae	SAMEA114490345	3	Training	100% Data	Subset
S. pneumoniae	SAMEA12566515	3	Training	100% Data	Subset
S. pneumoniae	SAMN14158323	3	Training	100% Data	Subset
S. pneumoniae	SAMN25119073	3	Training	100% Data	Subset
S. pneumoniae	SAMEA1026495	3	Training	100% Data	Subset
S. pneumoniae	SAMEA8647152	3	Training	100% Data	Subset
S. pneumoniae	SAMN15562657	3	Training	100% Data	Subset
S. pneumoniae	SAMEA4930405	3	Training	100% Data	Subset
S. pneumoniae	SAMEA4022422	3	Training	100% Data	Subset
S. pneumoniae	SAMN25118993	3	Training	100% Data	Subset
S. pneumoniae	SAMEA4926946	3	Training	100% Data	Subset
S. pneumoniae	SAMN20409192	3	Training	100% Data	Subset
S. pneumoniae	SAMEA5072593	3	Training	100% Data	Subset
S. pneumoniae	SAMEA104035583	3	Training	100% Data	Subset
S. pneumoniae	SAMEA2796481	3	Training	100% Data	Subset
S. pneumoniae	SAMEA3431454	3	Training	100% Data	Subset
S. pneumoniae	SAMN09218980	3	Training	100% Data	Subset
S. pneumoniae	SAMEA4928880	3	Training	100% Data	Subset
S. pneumoniae	SAMEA4024196	3	Training	100% Data	Subset
S. pneumoniae	SAMEA4561522	3	Training	100% Data	Subset
S. pneumoniae	SAMN15562512	3	Training	100% Data	Subset
S. pneumoniae	SAMN20398176	3	Training	100% Data	Subset
S. pneumoniae	SAMEA111441647	3	Training	100% Data	Subset
S. pneumoniae	SAMN14150842	3	Training	100% Data	Subset
S. pneumoniae	SAMN20331991	3	Training	100% Data	Subset
S. pneumoniae	SAMEA4930162	3	Training	100% Data	Subset
S. pneumoniae	SAMEA4929864	3	Training	100% Data	Subset
S. pneumoniae	SAMEA104034757	3	Training	100% Data	Subset
S. pneumoniae	SAMN14151055	3	Training	100% Data	Subset
S. pneumoniae	SAMEA2383248	3	Training	100% Data	Subset
S. pneumoniae	SAMN33606814	3	Training	100% Data	Subset
S. pneumoniae	SAMEA114520992	3	Training	100% Data	Subset
S. pneumoniae	SAMN41759712	3	Training	100% Data	Subset
S. pneumoniae	SAMEA114309554	3	Training	100% Data	Subset
S. pneumoniae	SAMN05222739	3	Training	100% Data	Subset
S. pneumoniae	SAMEA12566245	3	Training	100% Data	Subset
S. pneumoniae	SAMEA4929543	3	Training	100% Data	Subset
S. pneumoniae	SAMEA104034935	3	Training	100% Data	Subset
S. pneumoniae	SAMN14168638	3	Training	100% Data	Subset
S. pneumoniae	SAMN11116902	3	Training	100% Data	Subset
S. pneumoniae	SAMEA114479066	3	Training	100% Data	Subset
S. pneumoniae	SAMEA3221861	3	Training	100% Data	Subset
S. pneumoniae	SAMEA114490289	3	Training	100% Data	Subset
S. pneumoniae	SAMN03765076	3	Training	100% Data	Subset
S. pneumoniae	SAMEA112647449	3	Training	100% Data	Subset
S. pneumoniae	SAMEA114520570	3	Training	100% Data	Subset
S. pneumoniae	SAMN05221160	3	Training	100% Data	Subset
S. pneumoniae	SAMEA104177258	3	Training	100% Data	Subset
S. pneumoniae	SAMN14169130	3	Training	100% Data	Subset
S. pneumoniae	SAMEA3221788	3	Training	100% Data	Subset
S. pneumoniae	SAMN41790880	3	Training	100% Data	Subset
S. pneumoniae	SAMEA2813986	3	Training	100% Data	Subset
S. pneumoniae	SAMEA4022742	3	Training	100% Data	Subset
S. pneumoniae	SAMN41790659	3	Training	100% Data	Subset
S. pneumoniae	SAMEA4873833	3	Training	100% Data	Subset
S. pneumoniae	SAMN15562815	3	Training	100% Data	Subset
S. pneumoniae	SAMN02738190	3	Training	100% Data	Subset
S. pneumoniae	SAMEA2238725	3	Training	100% Data	Subset
S. pneumoniae	SAMN41760929	3	Training	100% Data	Subset
S. pneumoniae	SAMEA2239140	3	Training	100% Data	Subset
S. pneumoniae	SAMN05221411	3	Training	100% Data	Subset
S. pneumoniae	SAMEA2796728	3	Training	100% Data	Subset
S. pneumoniae	SAMEA7765784	3	Training	100% Data	Subset
S. pneumoniae	SAMEA115377040	3	Training	100% Data	Subset
S. pneumoniae	SAMN41139688	3	Training	100% Data	Subset
S. pneumoniae	SAMEA3354001	3	Training	100% Data	Subset
S. pneumoniae	SAMEA115796841	3	Training	100% Data	Subset
S. pneumoniae	SAMEA4023007	3	Training	100% Data	Subset
S. pneumoniae	SAMN14168965	3	Training	100% Data	Subset
S. pneumoniae	SAMN25119170	3	Training	100% Data	Subset
S. pneumoniae	SAMN33606106	3	Training	100% Data	Subset
S. pneumoniae	SAMEA104177196	3	Training	100% Data	Subset
S. pneumoniae	SAMN26502578	3	Training	100% Data	Subset
S. pneumoniae	SAMEA3221374	3	Training	100% Data	Subset
S. pneumoniae	SAMEA114479275	3	Training	100% Data	Subset
S. pneumoniae	SAMEA2238638	3	Training	100% Data	Subset
S. pneumoniae	SAMEA114479318	3	Training	100% Data	Subset
S. pneumoniae	SAMN15562909	3	Training	100% Data	Subset
S. pneumoniae	SAMEA3310446	3	Training	100% Data	Subset
S. pneumoniae	SAMEA114479247	3	Training	100% Data	Subset
S. pneumoniae	SAMEA12566074	3	Training	100% Data	Subset
S. pneumoniae	SAMN42206896	3	Training	100% Data	Subset
S. pneumoniae	SAMEA3373615	3	Training	100% Data	Subset
S. pneumoniae	SAMN20408440	3	Training	100% Data	Subset
S. pneumoniae	SAMN20409211	3	Training	100% Data	Subset
S. pneumoniae	SAMEA10427598	3	Training	100% Data	Subset
S. pneumoniae	SAMN05221449	3	Training	100% Data	Subset
S. pneumoniae	SAMN11121343	3	Training	100% Data	Subset
S. pneumoniae	SAMEA5786264	3	Training	100% Data	Subset
S. pneumoniae	SAMEA12364386	3	Training	100% Data	Subset
S. pneumoniae	SAMN09231096	3	Training	100% Data	Subset
S. pneumoniae	SAMN11122781	3	Training	100% Data	Subset
S. pneumoniae	SAMEA114552471	3	Training	100% Data	Subset
S. pneumoniae	SAMEA115412693	3	Training	100% Data	Subset
S. pneumoniae	SAMN14158546	3	Training	100% Data	Subset
S. pneumoniae	SAMN11120885	3	Training	100% Data	Subset
S. pneumoniae	SAMEA3878891	3	Training	100% Data	Subset
S. pneumoniae	SAMEA4024824	3	Training	100% Data	Subset
S. pneumoniae	SAMEA4927313	3	Training	100% Data	Subset
S. pneumoniae	SAMEA114520318	3	Training	100% Data	Subset
S. pneumoniae	SAMEA10427505	3	Training	100% Data	Subset
S. pneumoniae	SAMEA114520803	3	Training	100% Data	Subset
S. pneumoniae	SAMN20409306	3	Training	100% Data	Subset
S. pneumoniae	SAMEA3953249	3	Training	100% Data	Subset
S. pneumoniae	SAMEA2238788	3	Training	100% Data	Subset
S. pneumoniae	SAMEA104177280	3	Training	100% Data	Subset
S. pneumoniae	SAMEA4024407	3	Training	100% Data	Subset
S. pneumoniae	SAMN41761300	3	Training	100% Data	Subset
S. pneumoniae	SAMN33607497	3	Training	100% Data	Subset
S. pneumoniae	SAMN09214296	3	Training	100% Data	Subset
S. pneumoniae	SAMN27738027	3	Training	100% Data	Subset
S. pneumoniae	SAMEA5084297	3	Training	100% Data	Subset
S. pneumoniae	SAMEA115795065	3	Training	100% Data	Subset
S. pneumoniae	SAMN33606547	3	Training	100% Data	Subset
S. pneumoniae	SAMEA2234592	3	Training	100% Data	Subset
S. pneumoniae	SAMEA104035695	3	Training	100% Data	Subset
S. pneumoniae	SAMEA1032585	3	Training	100% Data	Subset
S. pneumoniae	SAMN41761012	3	Training	100% Data	Subset
S. pneumoniae	SAMN11121460	3	Training	100% Data	Subset
S. pneumoniae	SAMN09224067	3	Training	100% Data	Subset
S. pneumoniae	SAMEA2238943	3	Training	100% Data	Subset
S. pneumoniae	SAMEA5785826	3	Training	100% Data	Subset
S. pneumoniae	SAMN09230715	3	Training	100% Data	Subset
S. pneumoniae	SAMN33606567	3	Training	100% Data	Subset
S. pneumoniae	SAMN14158675	3	Training	100% Data	Subset
S. pneumoniae	SAMEA112299347	3	Training	100% Data	Subset
S. pneumoniae	SAMEA5786035	3	Training	100% Data	Subset
S. pneumoniae	SAMEA4650175	3	Training	100% Data	Subset
S. pneumoniae	SAMN41768627	3	Training	100% Data	Subset
S. pneumoniae	SAMN09230633	3	Training	100% Data	Subset
S. pneumoniae	SAMN11122748	3	Training	100% Data	Subset
S. pneumoniae	SAMEA4561461	3	Training	100% Data	Subset
S. pneumoniae	SAMEA115796473	3	Training	100% Data	Subset
S. pneumoniae	SAMEA4388108	3	Training	100% Data	Subset
S. pneumoniae	SAMN25119140	3	Training	100% Data	Subset
S. pneumoniae	SAMEA104154748	3	Training	100% Data	Subset
S. pneumoniae	SAMEA3208836	3	Training	100% Data	Subset
S. pneumoniae	SAMEA104455997	3	Training	100% Data	Subset
S. pneumoniae	SAMEA5073649	3	Training	100% Data	Subset
S. pneumoniae	SAMEA4927472	3	Training	100% Data	Subset
S. pneumoniae	SAMN14168851	3	Training	100% Data	Subset
S. pneumoniae	SAMN33606550	3	Training	100% Data	Subset
S. pneumoniae	SAMN41768317	3	Training	100% Data	Subset
S. pneumoniae	SAMEA12566499	3	Training	100% Data	Subset
S. pneumoniae	SAMEA104035491	3	Training	100% Data	Subset
S. pneumoniae	SAMEA5785767	3	Training	100% Data	Subset
S. pneumoniae	SAMEA115376496	3	Training	100% Data	Subset
S. pneumoniae	SAMEA3221652	3	Training	100% Data	Subset
S. pneumoniae	SAMN25119056	3	Training	100% Data	Subset
S. pneumoniae	SAMEA2796412	3	Training	100% Data	Subset
S. pneumoniae	SAMN09231366	3	Training	100% Data	Subset
S. pneumoniae	SAMEA6500091	3	Training	100% Data	Subset
S. pneumoniae	SAMEA115795154	3	Training	100% Data	Subset
S. pneumoniae	SAMEA115796543	3	Training	100% Data	Subset
S. pneumoniae	SAMEA4931368	3	Training	100% Data	Subset
S. pneumoniae	SAMEA10427362	3	Training	100% Data	Subset
S. pneumoniae	SAMN42206885	3	Training	100% Data	Subset
S. pneumoniae	SAMEA3176160	3	Training	100% Data	Subset
S. pneumoniae	SAMEA3714168	3	Training	100% Data	Subset
S. pneumoniae	SAMN34146002	3	Training	100% Data	Subset
S. pneumoniae	SAMEA3180783	3	Training	100% Data	Subset
S. pneumoniae	SAMN33607285	3	Training	100% Data	Subset
S. pneumoniae	SAMN05222317	3	Training	100% Data	Subset
S. pneumoniae	SAMN41762130	3	Training	100% Data	Subset
S. pneumoniae	SAMEA115795475	3	Training	100% Data	Subset
S. pneumoniae	SAMN09224659	3	Training	100% Data	Subset
S. pneumoniae	SAMEA2796660	3	Training	100% Data	Subset
S. pneumoniae	SAMEA8647449	3	Training	100% Data	Subset
S. pneumoniae	SAMN41790534	3	Training	100% Data	Subset
S. pneumoniae	SAMEA104035890	3	Training	100% Data	Subset
S. pneumoniae	SAMEA115796448	3	Training	100% Data	Subset
S. pneumoniae	SAMEA104154699	3	Training	100% Data	Subset
S. pneumoniae	SAMEA3323445	3	Training	100% Data	Subset
S. pneumoniae	SAMEA2658475	3	Training	100% Data	Subset
S. pneumoniae	SAMN11121482	3	Training	100% Data	Subset
S. pneumoniae	SAMN33606276	3	Training	100% Data	Subset
S. pneumoniae	SAMEA7765802	3	Training	100% Data	Subset
S. pneumoniae	SAMEA2554180	3	Training	100% Data	Subset
S. pneumoniae	SAMN41790883	3	Training	100% Data	Subset
S. pneumoniae	SAMN05221895	3	Training	100% Data	Subset
S. pneumoniae	SAMEA2797400	3	Training	100% Data	Subset
S. pneumoniae	SAMEA115531932	3	Training	100% Data	Subset
S. pneumoniae	SAMEA7765847	3	Training	100% Data	Subset
S. pneumoniae	SAMEA112647458	3	Training	100% Data	Subset
S. pneumoniae	SAMEA104456881	3	Training	100% Data	Subset
S. pneumoniae	SAMEA6500635	3	Training	100% Data	Subset
S. pneumoniae	SAMEA1463199	3	Training	100% Data	Subset
S. pneumoniae	SAMEA115394890	3	Training	100% Data	Subset
S. pneumoniae	SAMN15562881	3	Training	100% Data	Subset
S. pneumoniae	SAMEA12566236	3	Training	100% Data	Subset
S. pneumoniae	SAMEA2813927	3	Training	100% Data	Subset
S. pneumoniae	SAMN41765378	3	Training	100% Data	Subset
S. pneumoniae	SAMN41750706	3	Training	100% Data	Subset
S. pneumoniae	SAMEA7765787	3	Training	100% Data	Subset
S. pneumoniae	SAMEA7765803	3	Training	100% Data	Subset
S. pneumoniae	SAMEA2239165	3	Training	100% Data	Subset
S. pneumoniae	SAMEA115796653	3	Training	100% Data	Subset
S. pneumoniae	SAMN41139423	3	Training	100% Data	Subset
S. pneumoniae	SAMN14169088	3	Training	100% Data	Subset
S. pneumoniae	SAMEA4022918	3	Training	100% Data	Subset
S. pneumoniae	SAMEA2814267	3	Training	100% Data	Subset
S. pneumoniae	SAMN09230769	3	Training	100% Data	Subset
S. pneumoniae	SAMEA2383172	3	Training	100% Data	Subset
S. pneumoniae	SAMEA114479073	3	Training	100% Data	Subset
S. pneumoniae	SAMEA3221834	3	Training	100% Data	Subset
S. pneumoniae	SAMN05223037	3	Training	100% Data	Subset
S. pneumoniae	SAMN14151239	3	Training	100% Data	Subset
S. pneumoniae	SAMN33825258	3	Training	100% Data	Subset
S. pneumoniae	SAMEA115796152	3	Training	100% Data	Subset
S. pneumoniae	SAMEA2234620	3	Training	100% Data	Subset
S. pneumoniae	SAMN11122731	3	Training	100% Data	Subset
S. pneumoniae	SAMEA2521675	3	Training	100% Data	Subset
S. pneumoniae	SAMN03765077	3	Training	100% Data	Subset
S. pneumoniae	SAMN09230774	3	Training	100% Data	Subset
S. pneumoniae	SAMEA7765866	3	Training	100% Data	Subset
S. pneumoniae	SAMN41762418	3	Training	100% Data	Subset
S. pneumoniae	SAMN20408764	3	Training	100% Data	Subset
S. pneumoniae	SAMEA2814576	3	Training	100% Data	Subset
S. pneumoniae	SAMEA114521117	3	Training	100% Data	Subset
S. pneumoniae	SAMEA5980475	3	Training	100% Data	Subset
S. pneumoniae	SAMEA114490202	3	Training	100% Data	Subset
S. pneumoniae	SAMEA115794788	3	Training	100% Data	Subset
S. pneumoniae	SAMEA112299398	3	Training	100% Data	Subset
S. pneumoniae	SAMN05222477	3	Training	100% Data	Subset
S. pneumoniae	SAMN20409049	3	Training	100% Data	Subset
S. pneumoniae	SAMEA3207203	3	Training	100% Data	Subset
S. pneumoniae	SAMEA1026829	3	Training	100% Data	Subset
S. pneumoniae	SAMEA4931552	3	Training	100% Data	Subset
S. pneumoniae	SAMEA115796573	3	Training	100% Data	Subset
S. pneumoniae	SAMEA4927764	3	Training	100% Data	Subset
S. pneumoniae	SAMEA104035921	3	Training	100% Data	Subset
S. pneumoniae	SAMEA112647402	3	Training	100% Data	Subset
S. pneumoniae	SAMEA114478994	3	Training	100% Data	Subset
S. pneumoniae	SAMN20409082	3	Training	100% Data	Subset
S. pneumoniae	SAMEA4927180	3	Training	100% Data	Subset
S. pneumoniae	SAMEA4927902	3	Training	100% Data	Subset
S. pneumoniae	SAMEA4024737	3	Training	100% Data	Subset
S. pneumoniae	SAMEA112299438	3	Training	100% Data	Subset
S. pneumoniae	SAMEA2814570	3	Training	100% Data	Subset
S. pneumoniae	SAMEA4930539	3	Training	100% Data	Subset
S. pneumoniae	SAMN02737898	3	Training	100% Data	Subset
S. pneumoniae	SAMN15562749	3	Training	100% Data	Subset
S. pneumoniae	SAMEA4024197	3	Training	100% Data	Subset
S. pneumoniae	SAMN33607134	3	Training	100% Data	Subset
S. pneumoniae	SAMN11117168	3	Training	100% Data	Subset
S. pneumoniae	SAMN20408850	3	Training	100% Data	Subset
S. pneumoniae	SAMEA4873959	3	Training	100% Data	Subset
S. pneumoniae	SAMN08647348	3	Training	100% Data	Subset
S. pneumoniae	SAMEA104177268	3	Training	100% Data	Subset
S. pneumoniae	SAMEA114520612	3	Training	100% Data	Subset
S. pneumoniae	SAMN41139411	3	Training	100% Data	Subset
S. pneumoniae	SAMEA2446378	3	Training	100% Data	Subset
S. pneumoniae	SAMEA2796576	3	Training	100% Data	Subset
S. pneumoniae	SAMEA2626850	3	Training	100% Data	Subset
S. pneumoniae	SAMEA112299393	3	Training	100% Data	Subset
S. pneumoniae	SAMEA2521589	3	Training	100% Data	Subset
S. pneumoniae	SAMEA4928762	3	Training	100% Data	Subset
S. pneumoniae	SAMN14168595	3	Training	100% Data	Subset
S. pneumoniae	SAMN11121439	3	Training	100% Data	Subset
S. pneumoniae	SAMN33606733	3	Training	100% Data	Subset
S. pneumoniae	SAMN11120986	3	Training	100% Data	Subset
S. pneumoniae	SAMEA3310512	3	Training	100% Data	Subset
S. pneumoniae	SAMEA10427733	3	Training	100% Data	Subset
S. pneumoniae	SAMN20398181	3	Training	100% Data	Subset
S. pneumoniae	SAMEA104155059	3	Training	100% Data	Subset
S. pneumoniae	SAMEA115180189	3	Training	100% Data	Subset
S. pneumoniae	SAMEA2658597	3	Training	100% Data	Subset
S. pneumoniae	SAMEA4561400	3	Training	100% Data	Subset
S. pneumoniae	SAMEA4024533	3	Training	100% Data	Subset
S. pneumoniae	SAMN11121779	3	Training	100% Data	Subset
S. pneumoniae	SAMEA9633124	3	Training	100% Data	Subset
S. pneumoniae	SAMEA4927080	3	Training	100% Data	Subset
S. pneumoniae	SAMEA4561148	3	Training	100% Data	Subset
S. pneumoniae	SAMN05221998	3	Training	100% Data	Subset
S. pneumoniae	SAMN41765808	3	Training	100% Data	Subset
S. pneumoniae	SAMEA4024323	3	Training	100% Data	Subset
S. pneumoniae	SAMN15562943	3	Training	100% Data	Subset
S. pneumoniae	SAMEA104177331	3	Training	100% Data	Subset
S. pneumoniae	SAMEA114441760	3	Training	100% Data	Subset
S. pneumoniae	SAMN20397773	3	Training	100% Data	Subset
S. pneumoniae	SAMN08647518	3	Training	100% Data	Subset
S. pneumoniae	SAMEA7765811	3	Training	100% Data	Subset
S. pneumoniae	SAMEA2446247	3	Training	100% Data	Subset
S. pneumoniae	SAMN02738189	3	Training	100% Data	Subset
S. pneumoniae	SAMEA4023621	3	Training	100% Data	Subset
S. pneumoniae	SAMEA4024754	3	Training	100% Data	Subset
S. pneumoniae	SAMN11117089	3	Training	100% Data	Subset
S. pneumoniae	SAMN11116697	3	Training	100% Data	Subset
S. pneumoniae	SAMEA4927989	3	Training	100% Data	Subset
S. pneumoniae	SAMEA114490008	3	Training	100% Data	Subset
S. pneumoniae	SAMEA114478741	3	Training	100% Data	Subset
S. pneumoniae	SAMEA3878864	3	Training	100% Data	Subset
S. pneumoniae	SAMEA4763335	3	Training	100% Data	Subset
S. pneumoniae	SAMEA114478874	3	Training	100% Data	Subset
S. pneumoniae	SAMEA4024244	3	Training	100% Data	Subset
S. pneumoniae	SAMEA3208992	3	Training	100% Data	Subset
S. pneumoniae	SAMN11116972	3	Training	100% Data	Subset
S. pneumoniae	SAMEA9633168	3	Training	100% Data	Subset
S. pneumoniae	SAMEA115795308	3	Training	100% Data	Subset
S. pneumoniae	SAMEA4022715	3	Training	100% Data	Subset
S. pneumoniae	SAMN41765732	3	Training	100% Data	Subset
S. pneumoniae	SAMEA5082201	3	Training	100% Data	Subset
S. pneumoniae	SAMEA5082805	3	Training	100% Data	Subset
S. pneumoniae	SAMN41750544	3	Training	100% Data	Subset
S. pneumoniae	SAMEA1032693	3	Training	100% Data	Subset
S. pneumoniae	SAMN11117357	3	Training	100% Data	Subset
S. pneumoniae	SAMN25119198	3	Training	100% Data	Subset
S. pneumoniae	SAMN41762665	3	Training	100% Data	Subset
S. pneumoniae	SAMEA3353971	3	Training	100% Data	Subset
S. pneumoniae	SAMEA5786302	3	Training	100% Data	Subset
S. pneumoniae	SAMEA3323280	3	Training	100% Data	Subset
S. pneumoniae	SAMN14150404	3	Training	100% Data	Subset
S. pneumoniae	SAMEA12514599	3	Training	100% Data	Subset
S. pneumoniae	SAMN20397706	3	Training	100% Data	Subset
S. pneumoniae	SAMN05223044	3	Training	100% Data	Subset
S. pneumoniae	SAMEA2060005	3	Training	100% Data	Subset
S. pneumoniae	SAMEA4650043	3	Training	100% Data	Subset
S. pneumoniae	SAMEA115796024	3	Training	100% Data	Subset
S. pneumoniae	SAMEA2239120	3	Training	100% Data	Subset
S. pneumoniae	SAMN10608805	3	Training	100% Data	Subset
S. pneumoniae	SAMN41765744	3	Training	100% Data	Subset
S. pneumoniae	SAMEA4649132	3	Training	100% Data	Subset
S. pneumoniae	SAMN09231238	3	Training	100% Data	Subset
S. pneumoniae	SAMEA112299386	3	Training	100% Data	Subset
S. pneumoniae	SAMN08647375	3	Training	100% Data	Subset
S. pneumoniae	SAMEA4023179	3	Training	100% Data	Subset
S. pneumoniae	SAMEA3323363	3	Training	100% Data	Subset
S. pneumoniae	SAMEA4929675	3	Training	100% Data	Subset
S. pneumoniae	SAMEA5786233	3	Training	100% Data	Subset
S. pneumoniae	SAMEA10428042	3	Training	100% Data	Subset
S. pneumoniae	SAMEA1026838	3	Training	100% Data	Subset
S. pneumoniae	SAMN41765810	3	Training	100% Data	Subset
S. pneumoniae	SAMEA114479076	3	Training	100% Data	Subset
S. pneumoniae	SAMEA2814291	3	Training	100% Data	Subset
S. pneumoniae	SAMN41765025	3	Training	100% Data	Subset
S. pneumoniae	SAMN15562566	3	Training	100% Data	Subset
S. pneumoniae	SAMN33607307	3	Training	100% Data	Subset
S. pneumoniae	SAMEA6658290	3	Training	100% Data	Subset
S. pneumoniae	SAMEA12276993	3	Training	100% Data	Subset
S. pneumoniae	SAMEA4024294	3	Training	100% Data	Subset
S. pneumoniae	SAMEA115606579	3	Training	100% Data	Subset
S. pneumoniae	SAMEA4873901	3	Training	100% Data	Subset
S. pneumoniae	SAMN09231064	3	Training	100% Data	Subset
S. pneumoniae	SAMEA5082402	3	Training	100% Data	Subset
S. pneumoniae	SAMN11117449	3	Training	100% Data	Subset
S. pneumoniae	SAMEA1026456	3	Training	100% Data	Subset
S. pneumoniae	SAMEA2446137	3	Training	100% Data	Subset
S. pneumoniae	SAMN33606559	3	Training	100% Data	Subset
S. pneumoniae	SAMEA1026633	3	Training	100% Data	Subset
S. pneumoniae	SAMEA114552541	3	Training	100% Data	Subset
S. pneumoniae	SAMN11121127	3	Training	100% Data	Subset
S. pneumoniae	SAMN20398130	3	Training	100% Data	Subset
S. pneumoniae	SAMEA3353967	3	Training	100% Data	Subset
S. pneumoniae	SAMEA114212116	3	Training	100% Data	Subset
S. pneumoniae	SAMN41139673	3	Training	100% Data	Subset
S. pneumoniae	SAMN11120933	3	Training	100% Data	Subset
S. pneumoniae	SAMEA3176139	3	Training	100% Data	Subset
S. pneumoniae	SAMN41761407	3	Training	100% Data	Subset
S. pneumoniae	SAMEA115796182	3	Training	100% Data	Subset
S. pneumoniae	SAMEA114479147	3	Training	100% Data	Subset
S. pneumoniae	SAMN05222970	3	Training	100% Data	Subset
S. pneumoniae	SAMEA111352112	3	Training	100% Data	Subset
S. pneumoniae	SAMEA115794839	3	Training	100% Data	Subset
S. pneumoniae	SAMN09230552	3	Training	100% Data	Subset
S. pneumoniae	SAMEA9633340	3	Training	100% Data	Subset
S. pneumoniae	SAMN03765073	3	Training	100% Data	Subset
S. pneumoniae	SAMN42206665	3	Training	100% Data	Subset
S. pneumoniae	SAMEA115796365	3	Training	100% Data	Subset
S. pneumoniae	SAMN09230571	3	Training	100% Data	Subset
S. pneumoniae	SAMEA4024336	3	Training	100% Data	Subset
S. pneumoniae	SAMEA2674609	3	Training	100% Data	Subset
S. pneumoniae	SAMN42206752	3	Training	100% Data	Subset
S. pneumoniae	SAMEA3145830	3	Training	100% Data	Subset
S. pneumoniae	SAMEA3221940	3	Training	100% Data	Subset
S. pneumoniae	SAMN33606352	3	Training	100% Data	Subset
S. pneumoniae	SAMN33607417	3	Training	100% Data	Subset
S. pneumoniae	SAMN14158230	3	Training	100% Data	Subset
S. pneumoniae	SAMEA114520812	3	Training	100% Data	Subset
S. pneumoniae	SAMEA104177220	3	Training	100% Data	Subset
S. pneumoniae	SAMN09230575	3	Training	100% Data	Subset
S. pneumoniae	SAMN41139812	3	Training	100% Data	Subset
S. pneumoniae	SAMEA114552164	3	Training	100% Data	Subset
S. pneumoniae	SAMN09230532	3	Training	100% Data	Subset
S. pneumoniae	SAMEA115795468	3	Training	100% Data	Subset
S. pneumoniae	SAMN41790682	3	Training	100% Data	Subset
S. pneumoniae	SAMEA4024814	3	Training	100% Data	Subset
S. pneumoniae	SAMN20398109	3	Training	100% Data	Subset
S. pneumoniae	SAMEA2521608	3	Training	100% Data	Subset
S. pneumoniae	SAMN33607437	3	Training	100% Data	Subset
S. pneumoniae	SAMN38982221	3	Training	100% Data	Subset
S. pneumoniae	SAMEA114441913	3	Training	100% Data	Subset
S. pneumoniae	SAMN11122473	3	Training	100% Data	Subset
S. pneumoniae	SAMEA3180612	3	Training	100% Data	Subset
S. pneumoniae	SAMEA115092525	3	Training	100% Data	Subset
S. pneumoniae	SAMN09218479	3	Training	100% Data	Subset
S. pneumoniae	SAMN11117292	3	Training	100% Data	Subset
S. pneumoniae	SAMEA4977133	3	Training	100% Data	Subset
S. pneumoniae	SAMN41139674	3	Training	100% Data	Subset
S. pneumoniae	SAMN20408596	3	Training	100% Data	Subset
S. pneumoniae	SAMEA4926149	3	Training	100% Data	Subset
S. pneumoniae	SAMEA2238466	3	Training	100% Data	Subset
S. pneumoniae	SAMEA12364493	3	Training	100% Data	Subset
S. pneumoniae	SAMEA4022750	3	Training	100% Data	Subset
S. pneumoniae	SAMEA115795891	3	Training	100% Data	Subset
S. pneumoniae	SAMEA3714305	3	Training	100% Data	Subset
S. pneumoniae	SAMEA3310464	3	Training	100% Data	Subset
S. pneumoniae	SAMEA3180726	3	Training	100% Data	Subset
S. pneumoniae	SAMN05222115	3	Training	100% Data	Subset
S. pneumoniae	SAMN41762571	3	Training	100% Data	Subset
S. pneumoniae	SAMEA4873978	3	Training	100% Data	Subset
S. pneumoniae	SAMN20332359	3	Training	100% Data	Subset
S. pneumoniae	SAMEA112647587	3	Training	100% Data	Subset
S. pneumoniae	SAMN09230514	3	Training	100% Data	Subset
S. pneumoniae	SAMEA111351978	3	Training	100% Data	Subset
S. pneumoniae	SAMEA2626728	3	Training	100% Data	Subset
S. pneumoniae	SAMEA2813928	3	Training	100% Data	Subset
S. pneumoniae	SAMEA115794705	3	Training	100% Data	Subset
S. pneumoniae	SAMEA104154968	3	Training	100% Data	Subset
S. pneumoniae	SAMN10608665	3	Training	100% Data	Subset
S. pneumoniae	SAMEA112299373	3	Training	100% Data	Subset
S. pneumoniae	SAMN20332072	3	Training	100% Data	Subset
S. pneumoniae	SAMEA114441744	3	Training	100% Data	Subset
S. pneumoniae	SAMEA7765810	3	Training	100% Data	Subset
S. pneumoniae	SAMN25118926	3	Training	100% Data	Subset
S. pneumoniae	SAMEA115796276	3	Training	100% Data	Subset
S. pneumoniae	SAMN20409125	3	Training	100% Data	Subset
S. pneumoniae	SAMN14158050	3	Training	100% Data	Subset
S. pneumoniae	SAMEA114552176	3	Training	100% Data	Subset
S. pneumoniae	SAMEA6500047	3	Training	100% Data	Subset
S. pneumoniae	SAMN08647490	3	Training	100% Data	Subset
S. pneumoniae	SAMN11121137	3	Training	100% Data	Subset
S. pneumoniae	SAMN05935889	3	Training	100% Data	Subset
S. pneumoniae	SAMN33607284	3	Training	100% Data	Subset
S. pneumoniae	SAMEA7765828	3	Training	100% Data	Subset
S. pneumoniae	SAMEA5785838	3	Training	100% Data	Subset
S. pneumoniae	SAMN33314403	3	Training	100% Data	Subset
S. pneumoniae	SAMN08647933	3	Training	100% Data	Subset
S. pneumoniae	SAMEA115394926	3	Training	100% Data	Subset
S. pneumoniae	SAMEA104177182	3	Training	100% Data	Subset
S. pneumoniae	SAMEA10427297	3	Training	100% Data	Subset
S. pneumoniae	SAMEA12566099	3	Training	100% Data	Subset
S. pneumoniae	SAMEA4929574	3	Training	100% Data	Subset
S. pneumoniae	SAMN41139481	3	Training	100% Data	Subset
S. pneumoniae	SAMEA4873834	3	Training	100% Data	Subset
S. pneumoniae	SAMEA114520439	3	Training	100% Data	Subset
S. pneumoniae	SAMN41139441	3	Training	100% Data	Subset
S. pneumoniae	SAMN20397651	3	Training	100% Data	Subset
S. pneumoniae	SAMEA4733024	3	Training	100% Data	Subset
S. pneumoniae	SAMEA10427533	3	Training	100% Data	Subset
S. pneumoniae	SAMN41751424	3	Training	100% Data	Subset
S. pneumoniae	SAMEA2382832	3	Training	100% Data	Subset
S. pneumoniae	SAMEA4929771	3	Training	100% Data	Subset
S. pneumoniae	SAMEA114478805	3	Training	100% Data	Subset
S. pneumoniae	SAMEA4560997	3	Training	100% Data	Subset
S. pneumoniae	SAMEA3431445	3	Training	100% Data	Subset
S. pneumoniae	SAMEA2167661	3	Training	100% Data	Subset
S. pneumoniae	SAMN05222914	3	Training	100% Data	Subset
S. pneumoniae	SAMEA104034737	3	Training	100% Data	Subset
S. pneumoniae	SAMEA114520496	3	Training	100% Data	Subset
S. pneumoniae	SAMN09230856	3	Training	100% Data	Subset
S. pneumoniae	SAMEA3281733	3	Training	100% Data	Subset
S. pneumoniae	SAMEA12566441	3	Training	100% Data	Subset
S. pneumoniae	SAMN20332279	3	Training	100% Data	Subset
S. pneumoniae	SAMEA2814023	3	Training	100% Data	Subset
S. pneumoniae	SAMEA115795823	3	Training	100% Data	Subset
S. pneumoniae	SAMN25119235	3	Training	100% Data	Subset
S. pneumoniae	SAMEA12566410	3	Training	100% Data	Subset
S. pneumoniae	SAMEA4931470	3	Training	100% Data	Subset
S. pneumoniae	SAMEA2464929	3	Training	100% Data	Subset
S. pneumoniae	SAMEA114441794	3	Training	100% Data	Subset
S. pneumoniae	SAMN05221418	3	Training	100% Data	Subset
S. pneumoniae	SAMEA4024248	3	Training	100% Data	Subset
S. pneumoniae	SAMEA114479163	3	Training	100% Data	Subset
S. pneumoniae	SAMEA4388170	3	Training	100% Data	Subset
S. pneumoniae	SAMN09218821	3	Training	100% Data	Subset
S. pneumoniae	SAMEA115796869	3	Training	100% Data	Subset
S. pneumoniae	SAMEA4008350	3	Training	100% Data	Subset
S. pneumoniae	SAMEA4928339	3	Training	100% Data	Subset
S. pneumoniae	SAMEA111441682	3	Training	100% Data	Subset
S. pneumoniae	SAMN11120997	3	Training	100% Data	Subset
S. pneumoniae	SAMEA4022496	3	Training	100% Data	Subset
S. pneumoniae	SAMEA3145616	3	Training	100% Data	Subset
S. pneumoniae	SAMEA12566482	3	Training	100% Data	Subset
S. pneumoniae	SAMEA5786237	3	Training	100% Data	Subset
S. pneumoniae	SAMEA2342919	3	Training	100% Data	Subset
S. pneumoniae	SAMN20332331	3	Training	100% Data	Subset
S. pneumoniae	SAMEA114552622	3	Training	100% Data	Subset
S. pneumoniae	SAMEA2239015	3	Training	100% Data	Subset
S. pneumoniae	SAMEA115606581	3	Training	100% Data	Subset
S. pneumoniae	SAMEA2658424	3	Training	100% Data	Subset
S. pneumoniae	SAMEA3221647	3	Training	100% Data	Subset
S. pneumoniae	SAMN09230556	3	Training	100% Data	Subset
S. pneumoniae	SAMEA114490357	3	Training	100% Data	Subset
S. pneumoniae	SAMEA4873777	3	Training	100% Data	Subset
S. pneumoniae	SAMN14150886	3	Training	100% Data	Subset
S. pneumoniae	SAMEA104034794	3	Training	100% Data	Subset
S. pneumoniae	SAMEA114441724	3	Training	100% Data	Subset
S. pneumoniae	SAMEA114345937	3	Training	100% Data	Subset
S. pneumoniae	SAMEA4008332	3	Training	100% Data	Subset
S. pneumoniae	SAMN14157958	3	Training	100% Data	Subset
S. pneumoniae	SAMN41760887	3	Training	100% Data	Subset
S. pneumoniae	SAMN05221315	3	Training	100% Data	Subset
S. pneumoniae	SAMN09224061	3	Training	100% Data	Subset
S. pneumoniae	SAMN14150483	3	Training	100% Data	Subset
S. pneumoniae	SAMEA4024848	3	Training	100% Data	Subset
S. pneumoniae	SAMN14150448	3	Training	100% Data	Subset
S. pneumoniae	SAMN08647351	3	Training	100% Data	Subset
S. pneumoniae	SAMEA10427139	3	Training	100% Data	Subset
S. pneumoniae	SAMN41768414	3	Training	100% Data	Subset
S. pneumoniae	SAMEA12566524	3	Training	100% Data	Subset
S. pneumoniae	SAMN20332232	3	Training	100% Data	Subset
S. pneumoniae	SAMN41139407	3	Training	100% Data	Subset
S. pneumoniae	SAMEA4931453	3	Training	100% Data	Subset
S. pneumoniae	SAMN34146037	3	Training	100% Data	Subset
S. pneumoniae	SAMN09231140	3	Training	100% Data	Subset
S. pneumoniae	SAMEA115796310	3	Training	100% Data	Subset
S. pneumoniae	SAMN11120851	3	Training	100% Data	Subset
S. pneumoniae	SAMN14150494	3	Training	100% Data	Subset
S. pneumoniae	SAMEA2238717	3	Training	100% Data	Subset
S. pneumoniae	SAMEA3353964	3	Training	100% Data	Subset
S. pneumoniae	SAMN41765228	3	Training	100% Data	Subset
S. pneumoniae	SAMEA115795706	3	Training	100% Data	Subset
S. pneumoniae	SAMEA4387902	3	Training	100% Data	Subset
S. pneumoniae	SAMEA4930957	3	Training	100% Data	Subset
S. pneumoniae	SAMN20409218	3	Training	100% Data	Subset
S. pneumoniae	SAMN09230568	3	Training	100% Data	Subset
S. pneumoniae	SAMN42206862	3	Training	100% Data	Subset
S. pneumoniae	SAMEA115796628	3	Training	100% Data	Subset
S. pneumoniae	SAMEA12565952	3	Training	100% Data	Subset
S. pneumoniae	SAMEA4059050	3	Training	100% Data	Subset
S. pneumoniae	SAMEA5084560	3	Training	100% Data	Subset
S. pneumoniae	SAMEA2238864	3	Training	100% Data	Subset
S. pneumoniae	SAMEA10427426	3	Training	100% Data	Subset
S. pneumoniae	SAMN05222802	3	Training	100% Data	Subset
S. pneumoniae	SAMN20332056	3	Training	100% Data	Subset
S. pneumoniae	SAMN41750599	3	Training	100% Data	Subset
S. pneumoniae	SAMEA4008335	3	Training	100% Data	Subset
S. pneumoniae	SAMN09218686	3	Training	100% Data	Subset
S. pneumoniae	SAMN14158646	3	Training	100% Data	Subset
S. pneumoniae	SAMEA115794881	3	Training	100% Data	Subset
S. pneumoniae	SAMEA104455880	3	Training	100% Data	Subset
S. pneumoniae	SAMEA115394914	3	Training	100% Data	Subset
S. pneumoniae	SAMN41765608	3	Training	100% Data	Subset
S. pneumoniae	SAMEA2238396	3	Training	100% Data	Subset
S. pneumoniae	SAMN41760892	3	Training	100% Data	Subset
S. pneumoniae	SAMN20409193	3	Training	100% Data	Subset
S. pneumoniae	SAMEA2234496	3	Training	100% Data	Subset
S. pneumoniae	SAMEA115796829	3	Training	100% Data	Subset
S. pneumoniae	SAMEA4732714	3	Training	100% Data	Subset
S. pneumoniae	SAMN41762322	3	Training	100% Data	Subset
S. pneumoniae	SAMN41761487	3	Training	100% Data	Subset
S. pneumoniae	SAMN20332086	3	Training	100% Data	Subset
S. pneumoniae	SAMN33314480	3	Training	100% Data	Subset
S. pneumoniae	SAMEA112839787	3	Training	100% Data	Subset
S. pneumoniae	SAMN05222334	3	Training	100% Data	Subset
S. pneumoniae	SAMEA5785932	3	Training	100% Data	Subset
S. pneumoniae	SAMEA3353937	3	Training	100% Data	Subset
S. pneumoniae	SAMEA114479021	3	Training	100% Data	Subset
S. pneumoniae	SAMN20398083	3	Training	100% Data	Subset
S. pneumoniae	SAMN09230517	3	Training	100% Data	Subset
S. pneumoniae	SAMEA2238312	3	Training	100% Data	Subset
S. pneumoniae	SAMEA3714403	3	Training	100% Data	Subset
S. pneumoniae	SAMEA4022755	3	Training	100% Data	Subset
S. pneumoniae	SAMEA4388178	3	Training	100% Data	Subset
S. pneumoniae	SAMEA114520438	3	Training	100% Data	Subset
S. pneumoniae	SAMEA5082796	3	Training	100% Data	Subset
S. pneumoniae	SAMEA114520929	3	Training	100% Data	Subset
S. pneumoniae	SAMEA112299416	3	Training	100% Data	Subset
S. pneumoniae	SAMN41750535	3	Training	100% Data	Subset
S. pneumoniae	SAMEA4926178	3	Training	100% Data	Subset
S. pneumoniae	SAMN41761022	3	Training	100% Data	Subset
S. pneumoniae	SAMN14151123	3	Training	100% Data	Subset
S. pneumoniae	SAMN41765048	3	Training	100% Data	Subset
S. pneumoniae	SAMEA114520594	3	Training	100% Data	Subset
S. pneumoniae	SAMN20332175	3	Training	100% Data	Subset
S. pneumoniae	SAMN26502586	3	Training	100% Data	Subset
S. pneumoniae	SAMN20397915	3	Training	100% Data	Subset
S. pneumoniae	SAMEA2814152	3	Training	100% Data	Subset
S. pneumoniae	SAMEA4024566	3	Training	100% Data	Subset
S. pneumoniae	SAMN14151156	3	Training	100% Data	Subset
S. pneumoniae	SAMEA114479482	3	Training	100% Data	Subset
S. pneumoniae	SAMN11122284	3	Training	100% Data	Subset
S. pneumoniae	SAMEA2238383	3	Training	100% Data	Subset
S. pneumoniae	SAMN11122579	3	Training	100% Data	Subset
S. pneumoniae	SAMEA12514615	3	Training	100% Data	Subset
S. pneumoniae	SAMEA4024730	3	Training	100% Data	Subset
S. pneumoniae	SAMN41139783	3	Training	100% Data	Subset
S. pneumoniae	SAMN15562544	3	Training	100% Data	Subset
S. pneumoniae	SAMEA104034591	3	Training	100% Data	Subset
S. pneumoniae	SAMEA10427430	3	Training	100% Data	Subset
S. pneumoniae	SAMEA12277061	3	Training	100% Data	Subset
S. pneumoniae	SAMEA114228323	3	Training	100% Data	Subset
S. pneumoniae	SAMN15562921	3	Training	100% Data	Subset
S. pneumoniae	SAMN33606170	3	Training	100% Data	Subset
S. pneumoniae	SAMN33606182	3	Training	100% Data	Subset
S. pneumoniae	SAMEA2658648	3	Training	100% Data	Subset
S. pneumoniae	SAMEA4930370	3	Training	100% Data	Subset
S. pneumoniae	SAMEA1032426	3	Training	100% Data	Subset
S. pneumoniae	SAMN14168916	3	Training	100% Data	Subset
S. pneumoniae	SAMEA4008358	3	Training	100% Data	Subset
S. pneumoniae	SAMN05221157	3	Training	100% Data	Subset
S. pneumoniae	SAMEA114520563	3	Training	100% Data	Subset
S. pneumoniae	SAMEA112647425	3	Training	100% Data	Subset
S. pneumoniae	SAMN15562808	3	Training	100% Data	Subset
S. pneumoniae	SAMEA2612797	3	Training	100% Data	Subset
S. pneumoniae	SAMEA6127300	3	Training	100% Data	Subset
S. pneumoniae	SAMN14158711	3	Training	100% Data	Subset
S. pneumoniae	SAMEA2203886	3	Training	100% Data	Subset
S. pneumoniae	SAMEA2383077	3	Training	100% Data	Subset
S. pneumoniae	SAMN41765440	3	Training	100% Data	Subset
S. pneumoniae	SAMN14150512	3	Training	100% Data	Subset
S. pneumoniae	SAMEA9633422	3	Training	100% Data	Subset
S. pneumoniae	SAMEA104456750	3	Training	100% Data	Subset
S. pneumoniae	SAMEA3145620	3	Training	100% Data	Subset
S. pneumoniae	SAMN41139402	3	Training	100% Data	Subset
S. pneumoniae	SAMEA4023417	3	Training	100% Data	Subset
S. pneumoniae	SAMN11116747	3	Training	100% Data	Subset
S. pneumoniae	SAMEA5082521	3	Training	100% Data	Subset
S. pneumoniae	SAMEA104222001	3	Training	100% Data	Subset
S. pneumoniae	SAMEA115795548	3	Training	100% Data	Subset
S. pneumoniae	SAMN11121703	3	Training	100% Data	Subset
S. pneumoniae	SAMN41751442	3	Training	100% Data	Subset
S. pneumoniae	SAMN05220985	3	Training	100% Data	Subset
S. pneumoniae	SAMN14150407	3	Training	100% Data	Subset
S. pneumoniae	SAMN41139751	3	Training	100% Data	Subset
S. pneumoniae	SAMN15562539	3	Training	100% Data	Subset
S. pneumoniae	SAMN05935854	3	Training	100% Data	Subset
S. pneumoniae	SAMN41761673	3	Training	100% Data	Subset
S. pneumoniae	SAMEA7765791	3	Training	100% Data	Subset
S. pneumoniae	SAMN34146024	3	Training	100% Data	Subset
S. pneumoniae	SAMEA3353947	3	Training	100% Data	Subset
S. pneumoniae	SAMEA114479579	3	Training	100% Data	Subset
S. pneumoniae	SAMEA4929133	3	Training	100% Data	Subset
S. pneumoniae	SAMN41762599	3	Training	100% Data	Subset
S. pneumoniae	SAMEA3323453	3	Training	100% Data	Subset
S. pneumoniae	SAMN14150951	3	Training	100% Data	Subset
S. pneumoniae	SAMEA115794780	3	Training	100% Data	Subset
S. pneumoniae	SAMEA3597495	3	Training	100% Data	Subset
S. pneumoniae	SAMEA115032801	3	Training	100% Data	Subset
S. pneumoniae	SAMEA8647264	3	Training	100% Data	Subset
S. pneumoniae	SAMEA4927924	3	Training	100% Data	Subset
S. pneumoniae	SAMEA114490058	3	Training	100% Data	Subset
S. pneumoniae	SAMN05222444	3	Training	100% Data	Subset
S. pneumoniae	SAMN09230522	3	Training	100% Data	Subset
S. pneumoniae	SAMEA115092518	3	Training	100% Data	Subset
S. pneumoniae	SAMEA2553889	3	Training	100% Data	Subset
S. pneumoniae	SAMEA104034586	3	Training	100% Data	Subset
S. pneumoniae	SAMN05222271	3	Training	100% Data	Subset
S. pneumoniae	SAMEA114441800	3	Training	100% Data	Subset
S. pneumoniae	SAMN41760876	3	Training	100% Data	Subset
S. pneumoniae	SAMN08647341	3	Training	100% Data	Subset
S. pneumoniae	SAMEA114552254	3	Training	100% Data	Subset
S. pneumoniae	SAMEA114489934	3	Training	100% Data	Subset
S. pneumoniae	SAMEA112824217	3	Training	100% Data	Subset
S. pneumoniae	SAMEA114441786	3	Training	100% Data	Subset
S. pneumoniae	SAMN14168867	3	Training	100% Data	Subset
S. pneumoniae	SAMEA2446257	3	Training	100% Data	Subset
S. pneumoniae	SAMEA5786219	3	Training	100% Data	Subset
S. pneumoniae	SAMEA2521657	3	Training	100% Data	Subset
S. pneumoniae	SAMN08647327	3	Training	100% Data	Subset
S. pneumoniae	SAMN14150423	3	Training	100% Data	Subset
S. pneumoniae	SAMEA2238651	3	Training	100% Data	Subset
S. pneumoniae	SAMEA112299508	3	Training	100% Data	Subset
S. pneumoniae	SAMEA3145732	3	Training	100% Data	Subset
S. pneumoniae	SAMN27737968	3	Training	100% Data	Subset
S. pneumoniae	SAMEA2813944	3	Training	100% Data	Subset
S. pneumoniae	SAMN09224562	3	Training	100% Data	Subset
S. pneumoniae	SAMEA104035172	3	Training	100% Data	Subset
S. pneumoniae	SAMEA3145743	3	Training	100% Data	Subset
S. pneumoniae	SAMEA3221296	3	Training	100% Data	Subset
S. pneumoniae	SAMEA2059723	3	Training	100% Data	Subset
S. pneumoniae	SAMEA12566024	3	Training	100% Data	Subset
S. pneumoniae	SAMEA4873915	3	Training	100% Data	Subset
S. pneumoniae	SAMN09231044	3	Training	100% Data	Subset
S. pneumoniae	SAMEA4930265	3	Training	100% Data	Subset
S. pneumoniae	SAMN08647513	3	Training	100% Data	Subset
S. pneumoniae	SAMEA2383048	3	Training	100% Data	Subset
S. pneumoniae	SAMEA111352066	3	Training	100% Data	Subset
S. pneumoniae	SAMEA113533816	3	Training	100% Data	Subset
S. pneumoniae	SAMN33314463	3	Training	100% Data	Subset
S. pneumoniae	SAMN41761915	3	Training	100% Data	Subset
S. pneumoniae	SAMEA4022735	3	Training	100% Data	Subset
S. pneumoniae	SAMN08647806	3	Training	100% Data	Subset
S. pneumoniae	SAMEA1032749	3	Training	100% Data	Subset
S. pneumoniae	SAMN41139670	3	Training	100% Data	Subset
S. pneumoniae	SAMEA104034664	3	Training	100% Data	Subset
S. pneumoniae	SAMEA104177345	3	Training	100% Data	Subset
S. pneumoniae	SAMEA115795278	3	Training	100% Data	Subset
S. pneumoniae	SAMEA12566224	3	Training	100% Data	Subset
S. pneumoniae	SAMEA4926571	3	Training	100% Data	Subset
S. pneumoniae	SAMN20408780	3	Training	100% Data	Subset
S. pneumoniae	SAMEA114479495	3	Training	100% Data	Subset
S. pneumoniae	SAMEA104154837	3	Training	100% Data	Subset
S. pneumoniae	SAMEA111351765	3	Training	100% Data	Subset
S. pneumoniae	SAMN41759827	3	Training	100% Data	Subset
S. pneumoniae	SAMEA112299369	3	Training	100% Data	Subset
S. pneumoniae	SAMEA12566520	3	Training	100% Data	Subset
S. pneumoniae	SAMEA3354067	3	Training	100% Data	Subset
S. pneumoniae	SAMN41751031	3	Training	100% Data	Subset
S. pneumoniae	SAMEA111351809	3	Training	100% Data	Subset
S. pneumoniae	SAMEA104177272	3	Training	100% Data	Subset
S. pneumoniae	SAMN41762496	3	Training	100% Data	Subset
S. pneumoniae	SAMN41139825	3	Training	100% Data	Subset
S. pneumoniae	SAMEA2238921	3	Training	100% Data	Subset
S. pneumoniae	SAMN14168814	3	Training	100% Data	Subset
S. pneumoniae	SAMEA4926489	3	Training	100% Data	Subset
S. pneumoniae	SAMEA2796495	3	Training	100% Data	Subset
S. pneumoniae	SAMEA112753920	3	Training	100% Data	Subset
S. pneumoniae	SAMEA7765865	3	Training	100% Data	Subset
S. pneumoniae	SAMN14158040	3	Training	100% Data	Subset
S. pneumoniae	SAMN11121682	3	Training	100% Data	Subset
S. pneumoniae	SAMN11122935	3	Training	100% Data	Subset
S. pneumoniae	SAMN15562952	3	Training	100% Data	Subset
S. pneumoniae	SAMEA2203869	3	Training	100% Data	Subset
S. pneumoniae	SAMEA115796664	3	Training	100% Data	Subset
S. pneumoniae	SAMEA4059069	3	Training	100% Data	Subset
S. pneumoniae	SAMEA112647564	3	Training	100% Data	Subset
S. pneumoniae	SAMEA2796738	3	Training	100% Data	Subset
S. pneumoniae	SAMN20409240	3	Training	100% Data	Subset
S. pneumoniae	SAMEA114490076	3	Training	100% Data	Subset
S. pneumoniae	SAMN20397979	3	Training	100% Data	Subset
S. pneumoniae	SAMEA4926320	3	Training	100% Data	Subset
S. pneumoniae	SAMN11122490	3	Training	100% Data	Subset
S. pneumoniae	SAMEA114313194	3	Training	100% Data	Subset
S. pneumoniae	SAMEA4024756	3	Training	100% Data	Subset
S. pneumoniae	SAMN41759819	3	Training	100% Data	Subset
S. pneumoniae	SAMN09231121	3	Training	100% Data	Subset
S. pneumoniae	SAMN08647750	3	Training	100% Data	Subset
S. pneumoniae	SAMN14158417	3	Training	100% Data	Subset
S. pneumoniae	SAMN41761607	3	Training	100% Data	Subset
S. pneumoniae	SAMEA114036675	3	Training	100% Data	Subset
S. pneumoniae	SAMEA12566102	3	Training	100% Data	Subset
S. pneumoniae	SAMEA10427374	3	Training	100% Data	Subset
S. pneumoniae	SAMEA5786105	3	Training	100% Data	Subset
S. pneumoniae	SAMEA3251535	3	Training	100% Data	Subset
S. pneumoniae	SAMEA114490361	3	Training	100% Data	Subset
S. pneumoniae	SAMEA5785815	3	Training	100% Data	Subset
S. pneumoniae	SAMEA3145735	3	Training	100% Data	Subset
S. pneumoniae	SAMEA5979863	3	Training	100% Data	Subset
S. pneumoniae	SAMEA2814382	3	Training	100% Data	Subset
S. pneumoniae	SAMEA114346003	3	Training	100% Data	Subset
S. pneumoniae	SAMEA12566367	3	Training	100% Data	Subset
S. pneumoniae	SAMN14150567	3	Training	100% Data	Subset
S. pneumoniae	SAMN20408756	3	Training	100% Data	Subset
S. pneumoniae	SAMEA4873800	3	Training	100% Data	Subset
S. pneumoniae	SAMN41139627	3	Training	100% Data	Subset
S. pneumoniae	SAMEA12566157	3	Training	100% Data	Subset
S. pneumoniae	SAMEA114520589	3	Training	100% Data	Subset
S. pneumoniae	SAMEA2204006	3	Training	100% Data	Subset
S. pneumoniae	SAMN11122764	3	Training	100% Data	Subset
S. pneumoniae	SAMN09223968	3	Training	100% Data	Subset
S. pneumoniae	SAMEA2658861	3	Training	100% Data	Subset
S. pneumoniae	SAMEA10427103	3	Training	100% Data	Subset
S. pneumoniae	SAMEA114441947	3	Training	100% Data	Subset
S. pneumoniae	SAMN41760526	3	Training	100% Data	Subset
S. pneumoniae	SAMEA10427104	3	Training	100% Data	Subset
S. pneumoniae	SAMN20332064	3	Training	100% Data	Subset
S. pneumoniae	SAMN41765756	3	Training	100% Data	Subset
S. pneumoniae	SAMEA3878880	3	Training	100% Data	Subset
S. pneumoniae	SAMEA4561380	3	Training	100% Data	Subset
S. pneumoniae	SAMEA2342693	3	Training	100% Data	Subset
S. pneumoniae	SAMEA114552139	3	Training	100% Data	Subset
S. pneumoniae	SAMEA4023986	3	Training	100% Data	Subset
S. pneumoniae	SAMN09230682	3	Training	100% Data	Subset
S. pneumoniae	SAMEA111351823	3	Training	100% Data	Subset
S. pneumoniae	SAMN33607321	3	Training	100% Data	Subset
S. pneumoniae	SAMEA114346068	3	Training	100% Data	Subset
S. pneumoniae	SAMN41750586	3	Training	100% Data	Subset
S. pneumoniae	SAMN20408671	3	Training	100% Data	Subset
S. pneumoniae	SAMEA115796029	3	Training	100% Data	Subset
S. pneumoniae	SAMEA114520898	3	Training	100% Data	Subset
S. pneumoniae	SAMN15562577	3	Training	100% Data	Subset
S. pneumoniae	SAMEA2521873	3	Training	100% Data	Subset
S. pneumoniae	SAMEA2814100	3	Training	100% Data	Subset
S. pneumoniae	SAMEA114490060	3	Training	100% Data	Subset
S. pneumoniae	SAMEA12276991	3	Training	100% Data	Subset
S. pneumoniae	SAMN11122529	3	Training	100% Data	Subset
S. pneumoniae	SAMEA114309479	3	Training	100% Data	Subset
S. pneumoniae	SAMEA112299472	3	Training	100% Data	Subset
S. pneumoniae	SAMN05222699	3	Training	100% Data	Subset
S. pneumoniae	SAMEA114489974	3	Training	100% Data	Subset
S. pneumoniae	SAMEA4022435	3	Training	100% Data	Subset
S. pneumoniae	SAMN41761555	3	Training	100% Data	Subset
S. pneumoniae	SAMN25119158	3	Training	100% Data	Subset
S. pneumoniae	SAMN41139428	3	Training	100% Data	Subset
S. pneumoniae	SAMEA3221654	3	Training	100% Data	Subset
S. pneumoniae	SAMEA114521014	3	Training	100% Data	Subset
S. pneumoniae	SAMEA4024548	3	Training	100% Data	Subset
S. pneumoniae	SAMEA12566450	3	Training	100% Data	Subset
S. pneumoniae	SAMEA114478782	3	Training	100% Data	Subset
S. pneumoniae	SAMN11116598	3	Training	100% Data	Subset
S. pneumoniae	SAMN20397900	3	Training	100% Data	Subset
S. pneumoniae	SAMEA12566234	3	Training	100% Data	Subset
S. pneumoniae	SAMEA114479153	3	Training	100% Data	Subset
S. pneumoniae	SAMEA1026723	3	Training	100% Data	Subset
S. pneumoniae	SAMEA115796458	3	Training	100% Data	Subset
S. pneumoniae	SAMN11121497	3	Training	100% Data	Subset
S. pneumoniae	SAMN33606321	3	Training	100% Data	Subset
S. pneumoniae	SAMN14157978	3	Training	100% Data	Subset
S. pneumoniae	SAMN14150781	3	Training	100% Data	Subset
S. pneumoniae	SAMN20331976	3	Training	100% Data	Subset
S. pneumoniae	SAMEA104034867	3	Training	100% Data	Subset
S. pneumoniae	SAMEA104034817	3	Training	100% Data	Subset
S. pneumoniae	SAMEA113971211	3	Training	100% Data	Subset
S. pneumoniae	SAMEA4561472	3	Training	100% Data	Subset
S. pneumoniae	SAMN38909845	3	Training	100% Data	Subset
S. pneumoniae	SAMN11122448	3	Training	100% Data	Subset
S. pneumoniae	SAMEA3221876	3	Training	100% Data	Subset
S. pneumoniae	SAMEA2059229	3	Training	100% Data	Subset
S. pneumoniae	SAMEA2521600	3	Training	100% Data	Subset
S. pneumoniae	SAMEA4561232	3	Training	100% Data	Subset
S. pneumoniae	SAMEA4024561	3	Training	100% Data	Subset
S. pneumoniae	SAMN41765223	3	Training	100% Data	Subset
S. pneumoniae	SAMN41762845	3	Training	100% Data	Subset
S. pneumoniae	SAMN05221316	3	Training	100% Data	Subset
S. pneumoniae	SAMEA3339765	3	Training	100% Data	Subset
S. pneumoniae	SAMN20397738	3	Training	100% Data	Subset
S. pneumoniae	SAMEA4732802	3	Training	100% Data	Subset
S. pneumoniae	SAMN41139408	3	Training	100% Data	Subset
S. pneumoniae	SAMEA5082894	3	Training	100% Data	Subset
S. pneumoniae	SAMEA2814289	3	Training	100% Data	Subset
S. pneumoniae	SAMEA4022757	3	Training	100% Data	Subset
S. pneumoniae	SAMEA3221503	3	Training	100% Data	Subset
S. pneumoniae	SAMEA5081930	3	Training	100% Data	Subset
S. pneumoniae	SAMEA12857486	3	Training	100% Data	Subset
S. pneumoniae	SAMEA3145736	3	Training	100% Data	Subset
S. pneumoniae	SAMEA114858525	3	Training	100% Data	Subset
S. pneumoniae	SAMEA114520707	3	Training	100% Data	Subset
S. pneumoniae	SAMN14151106	3	Training	100% Data	Subset
S. pneumoniae	SAMN14151339	3	Training	100% Data	Subset
S. pneumoniae	SAMN09231361	3	Training	100% Data	Subset
S. pneumoniae	SAMN11122559	3	Training	100% Data	Subset
S. pneumoniae	SAMEA4024405	3	Training	100% Data	Subset
S. pneumoniae	SAMN05220962	3	Training	100% Data	Subset
S. pneumoniae	SAMEA2658389	3	Training	100% Data	Subset
S. pneumoniae	SAMN41760435	3	Training	100% Data	Subset
S. pneumoniae	SAMEA2383095	3	Training	100% Data	Subset
S. pneumoniae	SAMEA4022503	3	Training	100% Data	Subset
S. pneumoniae	SAMEA12566051	3	Training	100% Data	Subset
S. pneumoniae	SAMEA5786203	3	Training	100% Data	Subset
S. pneumoniae	SAMEA115796273	3	Training	100% Data	Subset
S. pneumoniae	SAMEA6452386	3	Training	100% Data	Subset
S. pneumoniae	SAMEA114520730	3	Training	100% Data	Subset
S. pneumoniae	SAMN33606539	3	Training	100% Data	Subset
S. pneumoniae	SAMEA802836	3	Training	100% Data	Subset
S. pneumoniae	SAMEA7765820	3	Training	100% Data	Subset
S. pneumoniae	SAMN20332187	3	Training	100% Data	Subset
S. pneumoniae	SAMEA114478996	3	Training	100% Data	Subset
S. pneumoniae	SAMN20398147	3	Training	100% Data	Subset
S. pneumoniae	SAMEA2383151	3	Training	100% Data	Subset
S. pneumoniae	SAMN41750714	3	Training	100% Data	Subset
S. pneumoniae	SAMEA104177239	3	Training	100% Data	Subset
S. pneumoniae	SAMEA4024352	3	Training	100% Data	Subset
S. pneumoniae	SAMEA112299433	3	Training	100% Data	Subset
S. pneumoniae	SAMEA115794760	3	Training	100% Data	Subset
S. pneumoniae	SAMN14157860	3	Training	100% Data	Subset
S. pneumoniae	SAMEA3145738	3	Training	100% Data	Subset
S. pneumoniae	SAMN14168817	3	Training	100% Data	Subset
S. pneumoniae	SAMEA4930109	3	Training	100% Data	Subset
S. pneumoniae	SAMEA7765834	3	Training	100% Data	Subset
S. pneumoniae	SAMEA114441804	3	Training	100% Data	Subset
S. pneumoniae	SAMN41762104	3	Training	100% Data	Subset
S. pneumoniae	SAMEA3512860	3	Training	100% Data	Subset
S. pneumoniae	SAMN33606098	3	Training	100% Data	Subset
S. pneumoniae	SAMEA4929342	3	Training	100% Data	Subset
S. pneumoniae	SAMN11116609	3	Training	100% Data	Subset
S. pneumoniae	SAMEA10427145	3	Training	100% Data	Subset
S. pneumoniae	SAMEA5082933	3	Training	100% Data	Subset
S. pneumoniae	SAMEA7765832	3	Training	100% Data	Subset
S. pneumoniae	SAMN05223221	3	Training	100% Data	Subset
S. pneumoniae	SAMEA2813993	3	Training	100% Data	Subset
S. pneumoniae	SAMEA104455849	3	Training	100% Data	Subset
S. pneumoniae	SAMN41768504	3	Training	100% Data	Subset
S. pneumoniae	SAMEA111352072	3	Training	100% Data	Subset
S. pneumoniae	SAMEA2464944	3	Training	100% Data	Subset
S. pneumoniae	SAMEA10427570	3	Training	100% Data	Subset
S. pneumoniae	SAMEA104456225	3	Training	100% Data	Subset
S. pneumoniae	SAMN14158376	3	Training	100% Data	Subset
S. pneumoniae	SAMN05221123	3	Training	100% Data	Subset
S. pneumoniae	SAMN20408964	3	Training	100% Data	Subset
S. pneumoniae	SAMEA2059883	3	Training	100% Data	Subset
S. pneumoniae	SAMEA114478878	3	Training	100% Data	Subset
S. pneumoniae	SAMEA10427581	3	Training	100% Data	Subset
S. pneumoniae	SAMEA3175996	3	Training	100% Data	Subset
S. pneumoniae	SAMEA114478740	3	Training	100% Data	Subset
S. pneumoniae	SAMN41760493	3	Training	100% Data	Subset
S. pneumoniae	SAMN41765165	3	Training	100% Data	Subset
S. pneumoniae	SAMEA2336028	3	Training	100% Data	Subset
S. pneumoniae	SAMEA4930895	3	Training	100% Data	Subset
S. pneumoniae	SAMN11122504	3	Training	100% Data	Subset
S. pneumoniae	SAMN11117439	3	Training	100% Data	Subset
S. pneumoniae	SAMEA111457362	3	Training	100% Data	Subset
S. pneumoniae	SAMN20398052	3	Training	100% Data	Subset
S. pneumoniae	SAMEA5786116	3	Training	100% Data	Subset
S. pneumoniae	SAMN09230543	3	Training	100% Data	Subset
S. pneumoniae	SAMN08647801	3	Training	100% Data	Subset
S. pneumoniae	SAMEA114552309	3	Training	100% Data	Subset
S. pneumoniae	SAMEA115092520	3	Training	100% Data	Subset
S. pneumoniae	SAMEA4059077	3	Training	100% Data	Subset
S. pneumoniae	SAMN41764966	3	Training	100% Data	Subset
S. pneumoniae	SAMEA115796223	3	Training	100% Data	Subset
S. pneumoniae	SAMN15562669	3	Training	100% Data	Subset
S. pneumoniae	SAMEA104456891	3	Training	100% Data	Subset
S. pneumoniae	SAMEA115795348	3	Training	100% Data	Subset
S. pneumoniae	SAMEA4023674	3	Training	100% Data	Subset
S. pneumoniae	SAMEA2674840	3	Training	100% Data	Subset
S. pneumoniae	SAMN08647318	3	Training	100% Data	Subset
S. pneumoniae	SAMEA2814349	3	Training	100% Data	Subset
S. pneumoniae	SAMEA4024189	3	Training	100% Data	Subset
S. pneumoniae	SAMEA4649569	3	Training	100% Data	Subset
S. pneumoniae	SAMN41790852	3	Training	100% Data	Subset
S. pneumoniae	SAMN10608743	3	Training	100% Data	Subset
S. pneumoniae	SAMEA2446126	3	Training	100% Data	Subset
S. pneumoniae	SAMEA115795354	3	Training	100% Data	Subset
S. pneumoniae	SAMEA114552158	3	Training	100% Data	Subset
S. pneumoniae	SAMEA104035015	3	Training	100% Data	Subset
S. pneumoniae	SAMN14151247	3	Training	100% Data	Subset
S. pneumoniae	SAMEA111351889	3	Training	100% Data	Subset
S. pneumoniae	SAMN41760550	3	Training	100% Data	Subset
S. pneumoniae	SAMEA112647461	3	Training	100% Data	Subset
S. pneumoniae	SAMEA4008361	3	Training	100% Data	Subset
S. pneumoniae	SAMEA2059090	3	Training	100% Data	Subset
S. pneumoniae	SAMEA112126439	3	Training	100% Data	Subset
S. pneumoniae	SAMEA115606603	3	Training	100% Data	Subset
S. pneumoniae	SAMEA7765850	3	Training	100% Data	Subset
S. pneumoniae	SAMN05222545	3	Training	100% Data	Subset
S. pneumoniae	SAMEA10427818	3	Training	100% Data	Subset
S. pneumoniae	SAMEA3905257	3	Training	100% Data	Subset
S. pneumoniae	SAMEA114520990	3	Training	100% Data	Subset
S. pneumoniae	SAMEA4930716	3	Training	100% Data	Subset
S. pneumoniae	SAMN41762024	3	Training	100% Data	Subset
S. pneumoniae	SAMN15562683	3	Training	100% Data	Subset
S. pneumoniae	SAMEA2814455	3	Training	100% Data	Subset
S. pneumoniae	SAMEA4024408	3	Training	100% Data	Subset
S. pneumoniae	SAMEA10427198	3	Training	100% Data	Subset
S. pneumoniae	SAMEA10427173	3	Training	100% Data	Subset
S. pneumoniae	SAMEA5785989	3	Training	100% Data	Subset
S. pneumoniae	SAMN41768412	3	Training	100% Data	Subset
S. pneumoniae	SAMEA4927565	3	Training	100% Data	Subset
S. pneumoniae	SAMN09223919	3	Training	100% Data	Subset
S. pneumoniae	SAMN41765303	3	Training	100% Data	Subset
S. pneumoniae	SAMN11122968	3	Training	100% Data	Subset
S. pneumoniae	SAMEA4561191	3	Training	100% Data	Subset
S. pneumoniae	SAMEA4929308	3	Training	100% Data	Subset
S. pneumoniae	SAMN00199008	3	Training	100% Data	Subset
S. pneumoniae	SAMN41765523	3	Training	100% Data	Subset
S. pneumoniae	SAMN20408411	3	Training	100% Data	Subset
S. pneumoniae	SAMN11116487	3	Training	100% Data	Subset
S. pneumoniae	SAMN41761508	3	Training	100% Data	Subset
S. pneumoniae	SAMEA114520718	3	Training	100% Data	Subset
S. pneumoniae	SAMEA4927776	3	Training	100% Data	Subset
S. pneumoniae	SAMEA12566064	3	Training	100% Data	Subset
S. pneumoniae	SAMEA1032473	3	Training	100% Data	Subset
S. pneumoniae	SAMEA1026577	3	Training	100% Data	Subset
S. pneumoniae	SAMEA4024358	3	Training	100% Data	Subset
S. pneumoniae	SAMEA4024285	3	Training	100% Data	Subset
S. pneumoniae	SAMEA4024833	3	Training	100% Data	Subset
S. pneumoniae	SAMEA5785845	3	Training	100% Data	Subset
S. pneumoniae	SAMEA5980078	3	Training	100% Data	Subset
S. pneumoniae	SAMN20408416	3	Training	100% Data	Subset
S. pneumoniae	SAMEA3952836	3	Training	100% Data	Subset
S. pneumoniae	SAMN14157880	3	Training	100% Data	Subset
S. pneumoniae	SAMEA3251523	3	Training	100% Data	Subset
S. pneumoniae	SAMN20397880	3	Training	100% Data	Subset
S. pneumoniae	SAMEA115180169	3	Training	100% Data	Subset
S. pneumoniae	SAMEA112126388	3	Training	100% Data	Subset
S. pneumoniae	SAMEA4561233	3	Training	100% Data	Subset
S. pneumoniae	SAMN20397926	3	Training	100% Data	Subset
S. pneumoniae	SAMN41761580	3	Training	100% Data	Subset
S. pneumoniae	SAMN33606544	3	Training	100% Data	Subset
S. pneumoniae	SAMEA104177293	3	Training	100% Data	Subset
S. pneumoniae	SAMEA114479088	3	Training	100% Data	Subset
S. pneumoniae	SAMEA3180789	3	Training	100% Data	Subset
S. pneumoniae	SAMN09219321	3	Training	100% Data	Subset
S. pneumoniae	SAMEA2383082	3	Training	100% Data	Subset
S. pneumoniae	SAMEA4023794	3	Training	100% Data	Subset
S. pneumoniae	SAMN33607382	3	Training	100% Data	Subset
S. pneumoniae	SAMEA114211991	3	Training	100% Data	Subset
S. pneumoniae	SAMEA114521140	3	Training	100% Data	Subset
S. pneumoniae	SAMEA12565929	3	Training	100% Data	Subset
S. pneumoniae	SAMEA115607035	3	Training	100% Data	Subset
S. pneumoniae	SAMN07549158	3	Training	100% Data	Subset
S. pneumoniae	SAMN05221438	3	Training	100% Data	Subset
S. pneumoniae	SAMN41751334	3	Training	100% Data	Subset
S. pneumoniae	SAMEA2626846	3	Training	100% Data	Subset
S. pneumoniae	SAMEA2203953	3	Training	100% Data	Subset
S. pneumoniae	SAMEA114441796	3	Training	100% Data	Subset
S. pneumoniae	SAMN20408900	3	Training	100% Data	Subset
S. pneumoniae	SAMEA4022910	3	Training	100% Data	Subset
S. pneumoniae	SAMN15562704	3	Training	100% Data	Subset
S. pneumoniae	SAMEA111352027	3	Training	100% Data	Subset
S. pneumoniae	SAMEA4388200	3	Training	100% Data	Subset
S. pneumoniae	SAMEA4024736	3	Training	100% Data	Subset
S. pneumoniae	SAMEA2521529	3	Training	100% Data	Subset
S. pneumoniae	SAMEA3323338	3	Training	100% Data	Subset
S. pneumoniae	SAMEA115606527	3	Training	100% Data	Subset
S. pneumoniae	SAMN05222070	3	Training	100% Data	Subset
S. pneumoniae	SAMEA114346031	3	Training	100% Data	Subset
S. pneumoniae	SAMEA5785991	3	Training	100% Data	Subset
S. pneumoniae	SAMEA104035485	3	Training	100% Data	Subset
S. pneumoniae	SAMN20332054	3	Training	100% Data	Subset
S. pneumoniae	SAMEA4873824	3	Training	100% Data	Subset
S. pneumoniae	SAMEA2342855	3	Training	100% Data	Subset
S. pneumoniae	SAMEA3952864	3	Training	100% Data	Subset
S. pneumoniae	SAMEA12566463	3	Training	100% Data	Subset
S. pneumoniae	SAMEA104035742	3	Training	100% Data	Subset
S. pneumoniae	SAMN20332135	3	Training	100% Data	Subset
S. pneumoniae	SAMN41761433	3	Training	100% Data	Subset
S. pneumoniae	SAMN33607463	3	Training	100% Data	Subset
S. pneumoniae	SAMEA4763323	3	Training	100% Data	Subset
S. pneumoniae	SAMEA3221895	3	Training	100% Data	Subset
S. pneumoniae	SAMEA3323458	3	Training	100% Data	Subset
S. pneumoniae	SAMEA4024821	3	Training	100% Data	Subset
S. pneumoniae	SAMN14169032	3	Training	100% Data	Subset
S. pneumoniae	SAMEA112126359	3	Training	100% Data	Subset
S. pneumoniae	SAMEA2626700	3	Training	100% Data	Subset
S. pneumoniae	SAMEA115670631	3	Training	100% Data	Subset
S. pneumoniae	SAMN03765086	3	Training	100% Data	Subset
S. pneumoniae	SAMN41761993	3	Training	100% Data	Subset
S. pneumoniae	SAMEA4561226	3	Training	100% Data	Subset
S. pneumoniae	SAMN05221471	3	Training	100% Data	Subset
S. pneumoniae	SAMN41750879	3	Training	100% Data	Subset
S. pneumoniae	SAMN05222116	3	Training	100% Data	Subset
S. pneumoniae	SAMEA3878866	3	Training	100% Data	Subset
S. pneumoniae	SAMEA104035084	3	Training	100% Data	Subset
S. pneumoniae	SAMEA2813960	3	Training	100% Data	Subset
S. pneumoniae	SAMEA3251528	3	Training	100% Data	Subset
S. pneumoniae	SAMN33606121	3	Training	100% Data	Subset
S. pneumoniae	SAMN05223055	3	Training	100% Data	Subset
S. pneumoniae	SAMN20398374	3	Training	100% Data	Subset
S. pneumoniae	SAMEA4561100	3	Training	100% Data	Subset
S. pneumoniae	SAMEA114441887	3	Training	100% Data	Subset
S. pneumoniae	SAMN11122756	3	Training	100% Data	Subset
S. pneumoniae	SAMEA104034579	3	Training	100% Data	Subset
S. pneumoniae	SAMN11122644	3	Training	100% Data	Subset
S. pneumoniae	SAMN41761955	3	Training	100% Data	Subset
S. pneumoniae	SAMEA4022587	3	Training	100% Data	Subset
S. pneumoniae	SAMEA4388187	3	Training	100% Data	Subset
S. pneumoniae	SAMEA2521680	3	Training	100% Data	Subset
S. pneumoniae	SAMEA114479583	3	Training	100% Data	Subset
S. pneumoniae	SAMEA4024190	3	Training	100% Data	Subset
S. pneumoniae	SAMEA3354105	3	Training	100% Data	Subset
S. pneumoniae	SAMEA7765786	3	Training	100% Data	Subset
S. pneumoniae	SAMEA5786002	3	Training	100% Data	Subset
S. pneumoniae	SAMEA2238683	3	Training	100% Data	Subset
S. pneumoniae	SAMEA12565962	3	Training	100% Data	Subset
S. pneumoniae	SAMEA10427630	3	Training	100% Data	Subset
S. pneumoniae	SAMEA112155316	3	Training	100% Data	Subset
S. pneumoniae	SAMN11121432	3	Training	100% Data	Subset
S. pneumoniae	SAMEA114229966	3	Training	100% Data	Subset
S. pneumoniae	SAMEA115376465	3	Training	100% Data	Subset
S. pneumoniae	SAMN05935810	3	Training	100% Data	Subset
S. pneumoniae	SAMEA115795400	3	Training	100% Data	Subset
S. pneumoniae	SAMEA114478883	3	Training	100% Data	Subset
S. pneumoniae	SAMEA4561234	3	Training	100% Data	Subset
S. pneumoniae	SAMN09230566	3	Training	100% Data	Subset
S. pneumoniae	SAMEA6500642	3	Training	100% Data	Subset
S. pneumoniae	SAMEA115796590	3	Training	100% Data	Subset
S. pneumoniae	SAMEA3354007	3	Training	100% Data	Subset
S. pneumoniae	SAMEA115795569	3	Training	100% Data	Subset
S. pneumoniae	SAMEA4024748	3	Training	100% Data	Subset
S. pneumoniae	SAMN15562435	3	Training	100% Data	Subset
S. pneumoniae	SAMN33607019	3	Training	100% Data	Subset
S. pneumoniae	SAMEA115796311	3	Training	100% Data	Subset
S. pneumoniae	SAMN41765597	3	Training	100% Data	Subset
S. pneumoniae	SAMEA104154750	3	Training	100% Data	Subset
S. pneumoniae	SAMEA4022580	3	Training	100% Data	Subset
S. pneumoniae	SAMEA114345877	3	Training	100% Data	Subset
S. pneumoniae	SAMN05221259	3	Training	100% Data	Subset
S. pneumoniae	SAMEA114212086	3	Training	100% Data	Subset
S. pneumoniae	SAMEA3545898	3	Training	100% Data	Subset
S. pneumoniae	SAMEA114490238	3	Training	100% Data	Subset
S. pneumoniae	SAMEA4928394	3	Training	100% Data	Subset
S. pneumoniae	SAMEA3714210	3	Training	100% Data	Subset
S. pneumoniae	SAMEA5786215	3	Training	100% Data	Subset
S. pneumoniae	SAMEA104034553	3	Training	100% Data	Subset
S. pneumoniae	SAMEA115795209	3	Training	100% Data	Subset
S. pneumoniae	SAMEA5786304	3	Training	100% Data	Subset
S. pneumoniae	SAMN41765044	3	Training	100% Data	Subset
S. pneumoniae	SAMEA1463033	3	Training	100% Data	Subset
S. pneumoniae	SAMEA6499786	3	Training	100% Data	Subset
S. pneumoniae	SAMEA5785785	3	Training	100% Data	Subset
S. pneumoniae	SAMN25119055	3	Training	100% Data	Subset
S. pneumoniae	SAMEA3180741	3	Training	100% Data	Subset
S. pneumoniae	SAMEA10427886	3	Training	100% Data	Subset
S. pneumoniae	SAMEA4927749	3	Training	100% Data	Subset
S. pneumoniae	SAMEA3221889	3	Training	100% Data	Subset
S. pneumoniae	SAMEA6500752	3	Training	100% Data	Subset
S. pneumoniae	SAMN20332144	3	Training	100% Data	Subset
S. pneumoniae	SAMEA115794637	3	Training	100% Data	Subset
S. pneumoniae	SAMEA5084366	3	Training	100% Data	Subset
S. pneumoniae	SAMN03765075	3	Training	100% Data	Subset
S. pneumoniae	SAMEA2059221	3	Training	100% Data	Subset
S. pneumoniae	SAMN41768511	3	Training	100% Data	Subset
S. pneumoniae	SAMEA4561427	3	Training	100% Data	Subset
S. pneumoniae	SAMN41751060	3	Training	100% Data	Subset
S. pneumoniae	SAMN41765686	3	Training	100% Data	Subset
S. pneumoniae	SAMEA2521555	3	Training	100% Data	Subset
S. pneumoniae	SAMEA114441912	3	Training	100% Data	Subset
S. pneumoniae	SAMEA2813974	3	Training	100% Data	Subset
S. pneumoniae	SAMEA114479534	3	Training	100% Data	Subset
S. pneumoniae	SAMEA114520350	3	Training	100% Data	Subset
S. pneumoniae	SAMN11121628	3	Training	100% Data	Subset
S. pneumoniae	SAMEA112647443	3	Training	100% Data	Subset
S. pneumoniae	SAMEA104034769	3	Training	100% Data	Subset
S. pneumoniae	SAMEA2626812	3	Training	100% Data	Subset
S. pneumoniae	SAMN14150743	3	Training	100% Data	Subset
S. pneumoniae	SAMN11121488	3	Training	100% Data	Subset
S. pneumoniae	SAMEA114478737	3	Training	100% Data	Subset
S. pneumoniae	SAMEA3323451	3	Training	100% Data	Subset
S. pneumoniae	SAMN02738114	3	Training	100% Data	Subset
S. pneumoniae	SAMEA104177349	3	Training	100% Data	Subset
S. pneumoniae	SAMN25119098	3	Training	100% Data	Subset
S. pneumoniae	SAMEA114490348	3	Training	100% Data	Subset
S. pneumoniae	SAMEA2382915	3	Training	100% Data	Subset
S. pneumoniae	SAMEA5083000	3	Training	100% Data	Subset
S. pneumoniae	SAMN41139625	3	Training	100% Data	Subset
S. pneumoniae	SAMN09219260	3	Training	100% Data	Subset
S. pneumoniae	SAMEA114521069	3	Training	100% Data	Subset
S. pneumoniae	SAMEA114490189	3	Training	100% Data	Subset
S. pneumoniae	SAMN41762321	3	Training	100% Data	Subset
S. pneumoniae	SAMN05221007	3	Training	100% Data	Subset
S. pneumoniae	SAMEA110666136	3	Training	100% Data	Subset
S. pneumoniae	SAMN33314420	3	Training	100% Data	Subset
S. pneumoniae	SAMN11117385	3	Training	100% Data	Subset
S. pneumoniae	SAMEA4649266	3	Training	100% Data	Subset
S. pneumoniae	SAMEA4873933	3	Training	100% Data	Subset
S. pneumoniae	SAMN11120943	3	Training	100% Data	Subset
S. pneumoniae	SAMEA12277042	3	Training	100% Data	Subset
S. pneumoniae	SAMEA4930799	3	Training	100% Data	Subset
S. pneumoniae	SAMEA1026482	3	Training	100% Data	Subset
S. pneumoniae	SAMEA114520975	3	Training	100% Data	Subset
S. pneumoniae	SAMEA112299426	3	Training	100% Data	Subset
S. pneumoniae	SAMN25118889	3	Training	100% Data	Subset
S. pneumoniae	SAMN33606614	3	Training	100% Data	Subset
S. pneumoniae	SAMEA2238436	3	Training	100% Data	Subset
S. pneumoniae	SAMEA114858533	3	Training	100% Data	Subset
S. pneumoniae	SAMN33606535	3	Training	100% Data	Subset
S. pneumoniae	SAMN11121213	3	Training	100% Data	Subset
S. pneumoniae	SAMN41761667	3	Training	100% Data	Subset
S. pneumoniae	SAMN20408918	3	Training	100% Data	Subset
S. pneumoniae	SAMN41762490	3	Training	100% Data	Subset
S. pneumoniae	SAMEA2335795	3	Training	100% Data	Subset
S. pneumoniae	SAMEA4931071	3	Training	100% Data	Subset
S. pneumoniae	SAMEA3180805	3	Training	100% Data	Subset
S. pneumoniae	SAMEA114520881	3	Training	100% Data	Subset
S. pneumoniae	SAMEA12277064	3	Training	100% Data	Subset
S. pneumoniae	SAMEA112839783	3	Training	100% Data	Subset
S. pneumoniae	SAMEA114212162	3	Training	100% Data	Subset
S. pneumoniae	SAMEA114441877	3	Training	100% Data	Subset
S. pneumoniae	SAMEA1032728	3	Training	100% Data	Subset
S. pneumoniae	SAMEA2659037	3	Training	100% Data	Subset
S. pneumoniae	SAMEA5785859	3	Training	100% Data	Subset
S. pneumoniae	SAMEA5785792	3	Training	100% Data	Subset
S. pneumoniae	SAMEA4023009	3	Training	100% Data	Subset
S. pneumoniae	SAMEA4873704	3	Training	100% Data	Subset
S. pneumoniae	SAMEA114309627	3	Training	100% Data	Subset
S. pneumoniae	SAMEA4022440	3	Training	100% Data	Subset
S. pneumoniae	SAMEA4931561	3	Training	100% Data	Subset
S. pneumoniae	SAMEA2814443	3	Training	100% Data	Subset
S. pneumoniae	SAMN10608747	3	Training	100% Data	Subset
S. pneumoniae	SAMN15562631	3	Training	100% Data	Subset
S. pneumoniae	SAMN41751022	3	Training	100% Data	Subset
S. pneumoniae	SAMEA115503279	3	Training	100% Data	Subset
S. pneumoniae	SAMN25118876	3	Training	100% Data	Subset
S. pneumoniae	SAMEA114521049	3	Training	100% Data	Subset
S. pneumoniae	SAMEA8647226	3	Training	100% Data	Subset
S. pneumoniae	SAMEA104456065	3	Training	100% Data	Subset
S. pneumoniae	SAMN08647385	3	Training	100% Data	Subset
S. pneumoniae	SAMEA2383039	3	Training	100% Data	Subset
S. pneumoniae	SAMEA114479233	3	Training	100% Data	Subset
S. pneumoniae	SAMN41139424	3	Training	100% Data	Subset
S. pneumoniae	SAMEA6658289	3	Training	100% Data	Subset
S. pneumoniae	SAMEA5082979	3	Training	100% Data	Subset
S. pneumoniae	SAMEA4929809	3	Training	100% Data	Subset
S. pneumoniae	SAMN33607286	3	Training	100% Data	Subset
S. pneumoniae	SAMEA5082006	3	Training	100% Data	Subset
S. pneumoniae	SAMN41139437	3	Training	100% Data	Subset
S. pneumoniae	SAMN11122350	3	Training	100% Data	Subset
S. pneumoniae	SAMEA114479463	3	Training	100% Data	Subset
S. pneumoniae	SAMN07549200	3	Training	100% Data	Subset
S. pneumoniae	SAMEA1463177	3	Training	100% Data	Subset
S. pneumoniae	SAMEA2058884	3	Training	100% Data	Subset
S. pneumoniae	SAMEA6500680	3	Training	100% Data	Subset
S. pneumoniae	SAMEA115795202	3	Training	100% Data	Subset
S. pneumoniae	SAMEA2059404	3	Training	100% Data	Subset
S. pneumoniae	SAMEA4927523	3	Training	100% Data	Subset
S. pneumoniae	SAMN09230647	3	Training	100% Data	Subset
S. pneumoniae	SAMEA114520426	3	Training	100% Data	Subset
S. pneumoniae	SAMN09224302	3	Training	100% Data	Subset
S. pneumoniae	SAMN09214318	3	Training	100% Data	Subset
S. pneumoniae	SAMEA114552539	3	Training	100% Data	Subset
S. pneumoniae	SAMEA4930914	3	Training	100% Data	Subset
S. pneumoniae	SAMEA5083196	3	Training	100% Data	Subset
S. pneumoniae	SAMEA3952780	3	Training	100% Data	Subset
S. pneumoniae	SAMEA111351890	3	Training	100% Data	Subset
S. pneumoniae	SAMEA2383009	3	Training	100% Data	Subset
S. pneumoniae	SAMEA115795290	3	Training	100% Data	Subset
S. pneumoniae	SAMEA4926585	3	Training	100% Data	Subset
S. pneumoniae	SAMEA4930524	3	Training	100% Data	Subset
S. pneumoniae	SAMEA115376833	3	Training	100% Data	Subset
S. pneumoniae	SAMEA1463018	3	Training	100% Data	Subset
S. pneumoniae	SAMEA114479536	3	Training	100% Data	Subset
S. pneumoniae	SAMEA104034722	3	Training	100% Data	Subset
S. pneumoniae	SAMEA3354202	3	Training	100% Data	Subset
S. pneumoniae	SAMEA115794777	3	Training	100% Data	Subset
S. pneumoniae	SAMN25118992	3	Training	100% Data	Subset
S. pneumoniae	SAMEA114520451	3	Training	100% Data	Subset
S. pneumoniae	SAMEA104034929	3	Training	100% Data	Subset
S. pneumoniae	SAMEA1964675	3	Training	100% Data	Subset
S. pneumoniae	SAMN05935900	3	Training	100% Data	Subset
S. pneumoniae	SAMEA10427307	3	Training	100% Data	Subset
S. pneumoniae	SAMEA4024792	3	Training	100% Data	Subset
S. pneumoniae	SAMEA115606365	3	Training	100% Data	Subset
S. pneumoniae	SAMN09231036	3	Training	100% Data	Subset
S. pneumoniae	SAMEA1026709	3	Training	100% Data	Subset
S. pneumoniae	SAMN20409051	3	Training	100% Data	Subset
S. pneumoniae	SAMN20332434	3	Training	100% Data	Subset
S. pneumoniae	SAMEA115092489	3	Training	100% Data	Subset
S. pneumoniae	SAMN41790627	3	Training	100% Data	Subset
S. pneumoniae	SAMN41760770	3	Training	100% Data	Subset
S. pneumoniae	SAMEA115794783	3	Training	100% Data	Subset
S. pneumoniae	SAMEA2521517	3	Training	100% Data	Subset
S. pneumoniae	SAMEA4023803	3	Training	100% Data	Subset
S. pneumoniae	SAMEA115606474	3	Training	100% Data	Subset
S. pneumoniae	SAMEA4024312	3	Training	100% Data	Subset
S. pneumoniae	SAMEA2383220	3	Training	100% Data	Subset
S. pneumoniae	SAMEA2814185	3	Training	100% Data	Subset
S. pneumoniae	SAMN15562979	3	Training	100% Data	Subset
S. pneumoniae	SAMEA2382554	3	Training	100% Data	Subset
S. pneumoniae	SAMEA1026457	3	Training	100% Data	Subset
S. pneumoniae	SAMEA10428055	3	Training	100% Data	Subset
S. pneumoniae	SAMEA3222036	3	Training	100% Data	Subset
S. pneumoniae	SAMEA115795752	3	Training	100% Data	Subset
S. pneumoniae	SAMEA3221521	3	Training	100% Data	Subset
S. pneumoniae	SAMEA4928563	3	Training	100% Data	Subset
S. pneumoniae	SAMEA112467252	3	Training	100% Data	Subset
S. pneumoniae	SAMEA114479138	3	Training	100% Data	Subset
S. pneumoniae	SAMEA8647427	3	Training	100% Data	Subset
S. pneumoniae	SAMN20331811	3	Training	100% Data	Subset
S. pneumoniae	SAMEA2382928	3	Training	100% Data	Subset
S. pneumoniae	SAMEA104456799	3	Training	100% Data	Subset
S. pneumoniae	SAMEA5073568	3	Training	100% Data	Subset
S. pneumoniae	SAMEA114490014	3	Training	100% Data	Subset
S. pneumoniae	SAMEA115796726	3	Training	100% Data	Subset
S. pneumoniae	SAMEA2336143	3	Training	100% Data	Subset
S. pneumoniae	SAMEA2446344	3	Training	100% Data	Subset
S. pneumoniae	SAMN14151190	3	Training	100% Data	Subset
S. pneumoniae	SAMN27737967	3	Training	100% Data	Subset
S. pneumoniae	SAMEA4926903	3	Training	100% Data	Subset
S. pneumoniae	SAMN41750773	3	Training	100% Data	Subset
S. pneumoniae	SAMEA12566109	3	Training	100% Data	Subset
S. pneumoniae	SAMEA112299502	3	Training	100% Data	Subset
S. pneumoniae	SAMEA4387885	3	Training	100% Data	Subset
S. pneumoniae	SAMEA114478990	3	Training	100% Data	Subset
S. pneumoniae	SAMN15562606	3	Training	100% Data	Subset
S. pneumoniae	SAMEA12566558	3	Training	100% Data	Subset
S. pneumoniae	SAMEA4023201	3	Training	100% Data	Subset
S. pneumoniae	SAMEA114490325	3	Training	100% Data	Subset
S. pneumoniae	SAMN11122528	3	Training	100% Data	Subset
S. pneumoniae	SAMN41762498	3	Training	100% Data	Subset
S. pneumoniae	SAMEA115796865	3	Training	100% Data	Subset
S. pneumoniae	SAMN41765712	3	Training	100% Data	Subset
S. pneumoniae	SAMEA2446432	3	Training	100% Data	Subset
S. pneumoniae	SAMEA5082687	3	Training	100% Data	Subset
S. pneumoniae	SAMN09230728	3	Training	100% Data	Subset
S. pneumoniae	SAMEA115796043	3	Training	100% Data	Subset
S. pneumoniae	SAMN41762658	3	Training	100% Data	Subset
S. pneumoniae	SAMN09231207	3	Training	100% Data	Subset
S. pneumoniae	SAMN41750604	3	Training	100% Data	Subset
S. pneumoniae	SAMEA12514595	3	Training	100% Data	Subset
S. pneumoniae	SAMN41762605	3	Training	100% Data	Subset
S. pneumoniae	SAMEA112647450	3	Training	100% Data	Subset
S. pneumoniae	SAMN09230672	3	Training	100% Data	Subset
S. pneumoniae	SAMEA4008348	3	Training	100% Data	Subset
S. pneumoniae	SAMEA114520940	3	Training	100% Data	Subset
S. pneumoniae	SAMN33607296	3	Training	100% Data	Subset
S. pneumoniae	SAMN11116640	3	Training	100% Data	Subset
S. pneumoniae	SAMN11121113	3	Training	100% Data	Subset
S. pneumoniae	SAMN07549220	3	Training	100% Data	Subset
S. pneumoniae	SAMEA114520675	3	Training	100% Data	Subset
S. pneumoniae	SAMN20332560	3	Training	100% Data	Subset
S. pneumoniae	SAMEA2674608	3	Training	100% Data	Subset
S. pneumoniae	SAMEA114332646	3	Training	100% Data	Subset
S. pneumoniae	SAMEA115795478	3	Training	100% Data	Subset
S. pneumoniae	SAMEA114552149	3	Training	100% Data	Subset
S. pneumoniae	SAMEA114212201	3	Training	100% Data	Subset
S. pneumoniae	SAMEA4873770	3	Training	100% Data	Subset
S. pneumoniae	SAMN15562414	3	Training	100% Data	Subset
S. pneumoniae	SAMEA4873910	3	Training	100% Data	Subset
S. pneumoniae	SAMEA112299485	3	Training	100% Data	Subset
S. pneumoniae	SAMEA115795840	3	Training	100% Data	Subset
S. pneumoniae	SAMN05222688	3	Training	100% Data	Subset
S. pneumoniae	SAMN14151115	3	Training	100% Data	Subset
S. pneumoniae	SAMEA5084248	3	Training	100% Data	Subset
S. pneumoniae	SAMEA4926327	3	Training	100% Data	Subset
S. pneumoniae	SAMEA115795582	3	Training	100% Data	Subset
S. pneumoniae	SAMN20408439	3	Training	100% Data	Subset
S. pneumoniae	SAMN41759870	3	Training	100% Data	Subset
S. pneumoniae	SAMEA10427322	3	Training	100% Data	Subset
S. pneumoniae	SAMEA3431256	3	Training	100% Data	Subset
S. pneumoniae	SAMEA7765843	3	Training	100% Data	Subset
S. pneumoniae	SAMEA3180528	3	Training	100% Data	Subset
S. pneumoniae	SAMEA1032584	3	Training	100% Data	Subset
S. pneumoniae	SAMEA104034508	3	Training	100% Data	Subset
S. pneumoniae	SAMN27738091	3	Training	100% Data	Subset
S. pneumoniae	SAMEA5786048	3	Training	100% Data	Subset
S. pneumoniae	SAMN41761465	3	Training	100% Data	Subset
S. pneumoniae	SAMN20332665	3	Training	100% Data	Subset
S. pneumoniae	SAMN11116703	3	Training	100% Data	Subset
S. pneumoniae	SAMEA114242013	3	Training	100% Data	Subset
S. pneumoniae	SAMEA2446340	3	Training	100% Data	Subset
S. pneumoniae	SAMN11116915	3	Training	100% Data	Subset
S. pneumoniae	SAMN41139755	3	Training	100% Data	Subset
S. pneumoniae	SAMN41751422	3	Training	100% Data	Subset
S. pneumoniae	SAMN08647356	3	Training	100% Data	Subset
S. pneumoniae	SAMEA2434494	3	Training	100% Data	Subset
S. pneumoniae	SAMN41760895	3	Training	100% Data	Subset
S. pneumoniae	SAMEA4561092	3	Training	100% Data	Subset
S. pneumoniae	SAMEA4930085	3	Training	100% Data	Subset
S. pneumoniae	SAMEA115796026	3	Training	100% Data	Subset
S. pneumoniae	SAMEA104177274	3	Training	100% Data	Subset
S. pneumoniae	SAMEA3221690	3	Training	100% Data	Subset
S. pneumoniae	SAMN33314564	3	Training	100% Data	Subset
S. pneumoniae	SAMEA115796460	3	Training	100% Data	Subset
S. pneumoniae	SAMN15562895	3	Training	100% Data	Subset
S. pneumoniae	SAMN09224505	3	Training	100% Data	Subset
S. pneumoniae	SAMN05223099	3	Training	100% Data	Subset
S. pneumoniae	SAMEA4022432	3	Training	100% Data	Subset
S. pneumoniae	SAMEA4929855	3	Training	100% Data	Subset
S. pneumoniae	SAMN09218573	3	Training	100% Data	Subset
S. pneumoniae	SAMEA104154756	3	Training	100% Data	Subset
S. pneumoniae	SAMEA4024235	3	Training	100% Data	Subset
S. pneumoniae	SAMEA114441589	3	Training	100% Data	Subset
S. pneumoniae	SAMEA12566593	3	Training	100% Data	Subset
S. pneumoniae	SAMEA4008431	3	Training	100% Data	Subset
S. pneumoniae	SAMEA2382817	3	Training	100% Data	Subset
S. pneumoniae	SAMEA112647426	3	Training	100% Data	Subset
S. pneumoniae	SAMEA2553708	3	Training	100% Data	Subset
S. pneumoniae	SAMN03765081	3	Training	100% Data	Subset
S. pneumoniae	SAMN20397666	3	Training	100% Data	Subset
S. pneumoniae	SAMEA114479306	3	Training	100% Data	Subset
S. pneumoniae	SAMN41750589	3	Training	100% Data	Subset
S. pneumoniae	SAMN11122316	3	Training	100% Data	Subset
S. pneumoniae	SAMN33607292	3	Training	100% Data	Subset
S. pneumoniae	SAMN41761018	3	Training	100% Data	Subset
S. pneumoniae	SAMEA112126404	3	Training	100% Data	Subset
S. pneumoniae	SAMEA3714456	3	Training	100% Data	Subset
S. pneumoniae	SAMEA104456413	3	Training	100% Data	Subset
S. pneumoniae	SAMEA4024468	3	Training	100% Data	Subset
S. pneumoniae	SAMEA12277058	3	Training	100% Data	Subset
S. pneumoniae	SAMEA104034743	3	Training	100% Data	Subset
S. pneumoniae	SAMEA6452388	3	Training	100% Data	Subset
S. pneumoniae	SAMEA104035014	3	Training	100% Data	Subset
S. pneumoniae	SAMN15562835	3	Training	100% Data	Subset
S. pneumoniae	SAMN41760122	3	Training	100% Data	Subset
S. pneumoniae	SAMN20408623	3	Training	100% Data	Subset
S. pneumoniae	SAMN42206693	3	Training	100% Data	Subset
S. pneumoniae	SAMN41765573	3	Training	100% Data	Subset
S. pneumoniae	SAMEA112467246	3	Training	100% Data	Subset
S. pneumoniae	SAMN14158102	3	Training	100% Data	Subset
S. pneumoniae	SAMEA114552218	3	Training	100% Data	Subset
S. pneumoniae	SAMEA12276989	3	Training	100% Data	Subset
S. pneumoniae	SAMEA114479222	3	Training	100% Data	Subset
S. pneumoniae	SAMN33607407	3	Training	100% Data	Subset
S. pneumoniae	SAMN15562410	3	Training	100% Data	Subset
S. pneumoniae	SAMN09230600	3	Training	100% Data	Subset
S. pneumoniae	SAMEA115795399	3	Training	100% Data	Subset
S. pneumoniae	SAMN03765079	3	Training	100% Data	Subset
S. pneumoniae	SAMEA111351837	3	Training	100% Data	Subset
S. pneumoniae	SAMEA114552267	3	Training	100% Data	Subset
S. pneumoniae	SAMEA2521461	3	Training	100% Data	Subset
S. pneumoniae	SAMEA1026375	3	Training	100% Data	Subset
S. pneumoniae	SAMEA114212166	3	Training	100% Data	Subset
S. pneumoniae	SAMEA10427080	3	Training	100% Data	Subset
S. pneumoniae	SAMN15562933	3	Training	100% Data	Subset
S. pneumoniae	SAMEA104035410	3	Training	100% Data	Subset
S. pneumoniae	SAMN09218896	3	Training	100% Data	Subset
S. pneumoniae	SAMEA114490200	3	Training	100% Data	Subset
S. pneumoniae	SAMEA4024237	3	Training	100% Data	Subset
S. pneumoniae	SAMN20409108	3	Training	100% Data	Subset
S. pneumoniae	SAMEA112299375	3	Training	100% Data	Subset
S. pneumoniae	SAMN05221094	3	Training	100% Data	Subset
S. pneumoniae	SAMEA10427599	3	Training	100% Data	Subset
S. pneumoniae	SAMEA7765800	3	Training	100% Data	Subset
S. pneumoniae	SAMEA5072752	3	Training	100% Data	Subset
S. pneumoniae	SAMN41750528	3	Training	100% Data	Subset
S. pneumoniae	SAMEA4561404	3	Training	100% Data	Subset
S. pneumoniae	SAMEA10428013	3	Training	100% Data	Subset
S. pneumoniae	SAMN14150473	3	Training	100% Data	Subset
S. pneumoniae	SAMN27737984	3	Training	100% Data	Subset
S. pneumoniae	SAMEA4927727	3	Training	100% Data	Subset
S. pneumoniae	SAMN11122506	3	Training	100% Data	Subset
S. pneumoniae	SAMEA4022823	3	Training	100% Data	Subset
S. pneumoniae	SAMEA7765808	3	Training	100% Data	Subset
S. pneumoniae	SAMEA4022883	3	Training	100% Data	Subset
S. pneumoniae	SAMEA2382626	3	Training	100% Data	Subset
S. pneumoniae	SAMEA4059061	3	Training	100% Data	Subset
S. pneumoniae	SAMEA4928268	3	Training	100% Data	Subset
S. pneumoniae	SAMEA4023807	3	Training	100% Data	Subset
S. pneumoniae	SAMN14158616	3	Training	100% Data	Subset
S. pneumoniae	SAMEA4025097	3	Training	100% Data	Subset
S. pneumoniae	SAMEA2814266	3	Training	100% Data	Subset
S. pneumoniae	SAMEA115370509	3	Training	100% Data	Subset
S. pneumoniae	SAMN42206911	3	Training	100% Data	Subset
S. pneumoniae	SAMN09224825	3	Training	100% Data	Subset
S. pneumoniae	SAMEA2238586	3	Training	100% Data	Subset
S. pneumoniae	SAMEA115092441	3	Training	100% Data	Subset
S. pneumoniae	SAMEA12566452	3	Training	100% Data	Subset
S. pneumoniae	SAMEA2814348	3	Training	100% Data	Subset
S. pneumoniae	SAMEA114520853	3	Training	100% Data	Subset
S. pneumoniae	SAMEA2521572	3	Training	100% Data	Subset
S. pneumoniae	SAMEA3353541	3	Training	100% Data	Subset
S. pneumoniae	SAMEA3221499	3	Training	100% Data	Subset
S. pneumoniae	SAMN41750659	3	Training	100% Data	Subset
S. pneumoniae	SAMEA4023199	3	Training	100% Data	Subset
S. pneumoniae	SAMN20332236	3	Training	100% Data	Subset
S. pneumoniae	SAMEA4561268	3	Training	100% Data	Subset
S. pneumoniae	SAMEA7765846	3	Training	100% Data	Subset
S. pneumoniae	SAMN11121335	3	Training	100% Data	Subset
S. pneumoniae	SAMN14158253	3	Training	100% Data	Subset
S. pneumoniae	SAMEA4024695	3	Training	100% Data	Subset
S. pneumoniae	SAMN11116767	3	Training	100% Data	Subset
S. pneumoniae	SAMEA7765821	3	Training	100% Data	Subset
S. pneumoniae	SAMEA1026339	3	Training	100% Data	Subset
S. pneumoniae	SAMEA2658864	3	Training	100% Data	Subset
S. pneumoniae	SAMEA2059879	3	Training	100% Data	Subset
S. pneumoniae	SAMEA10427443	3	Training	100% Data	Subset
S. pneumoniae	SAMN09224146	3	Training	100% Data	Subset
S. pneumoniae	SAMN05222236	3	Training	100% Data	Subset
S. pneumoniae	SAMEA114521153	3	Training	100% Data	Subset
S. pneumoniae	SAMEA4928289	3	Training	100% Data	Subset
S. pneumoniae	SAMN41750710	3	Training	100% Data	Subset
S. pneumoniae	SAMN11121329	3	Training	100% Data	Subset
S. pneumoniae	SAMEA114489973	3	Training	100% Data	Subset
S. pneumoniae	SAMEA4873787	3	Training	100% Data	Subset
S. pneumoniae	SAMEA6499839	3	Training	100% Data	Subset
S. pneumoniae	SAMN33314369	3	Training	100% Data	Subset
S. pneumoniae	SAMN08647465	3	Training	100% Data	Subset
S. pneumoniae	SAMEA2814498	3	Training	100% Data	Subset
S. pneumoniae	SAMN20398212	3	Training	100% Data	Subset
S. pneumoniae	SAMEA2238394	3	Training	100% Data	Subset
S. pneumoniae	SAMEA7765801	3	Training	100% Data	Subset
S. pneumoniae	SAMN11122736	3	Training	100% Data	Subset
S. pneumoniae	SAMN09230513	3	Training	100% Data	Subset
S. pneumoniae	SAMN05222509	3	Training	100% Data	Subset
S. pneumoniae	SAMEA4926148	3	Training	100% Data	Subset
S. pneumoniae	SAMN14158639	3	Training	100% Data	Subset
S. pneumoniae	SAMEA12566435	3	Training	100% Data	Subset
S. pneumoniae	SAMEA115796627	3	Training	100% Data	Subset
S. pneumoniae	SAMEA112647481	3	Training	100% Data	Subset
S. pneumoniae	SAMEA1026567	3	Training	100% Data	Subset
S. pneumoniae	SAMEA2383258	3	Training	100% Data	Subset
S. pneumoniae	SAMEA114489939	3	Training	100% Data	Subset
S. pneumoniae	SAMN15562528	3	Training	100% Data	Subset
S. pneumoniae	SAMN41139945	3	Training	100% Data	Subset
S. pneumoniae	SAMEA112467249	3	Training	100% Data	Subset
S. pneumoniae	SAMEA112647485	3	Training	100% Data	Subset
S. pneumoniae	SAMN33606612	3	Training	100% Data	Subset
S. pneumoniae	SAMN05222406	3	Training	100% Data	Subset
S. pneumoniae	SAMEA114229969	3	Training	100% Data	Subset
S. pneumoniae	SAMEA3180748	3	Training	100% Data	Subset
S. pneumoniae	SAMEA114552246	3	Training	100% Data	Subset
S. pneumoniae	SAMN09231153	3	Training	100% Data	Subset
S. pneumoniae	SAMN41765666	3	Training	100% Data	Subset
S. pneumoniae	SAMEA12514585	3	Training	100% Data	Subset
S. pneumoniae	SAMN11117117	3	Training	100% Data	Subset
S. pneumoniae	SAMEA2238331	3	Training	100% Data	Subset
S. pneumoniae	SAMEA3221901	3	Training	100% Data	Subset
S. pneumoniae	SAMEA2796668	3	Training	100% Data	Subset
S. pneumoniae	SAMEA104455955	3	Training	100% Data	Subset
S. pneumoniae	SAMEA10201669	3	Training	100% Data	Subset
S. pneumoniae	SAMEA10427878	3	Training	100% Data	Subset
S. pneumoniae	SAMEA114552168	3	Training	100% Data	Subset
S. pneumoniae	SAMEA3145737	3	Training	100% Data	Subset
S. pneumoniae	SAMEA115795267	3	Training	100% Data	Subset
S. pneumoniae	SAMEA115032765	3	Training	100% Data	Subset
S. pneumoniae	SAMEA3145848	3	Training	100% Data	Subset
S. pneumoniae	SAMEA114479368	3	Training	100% Data	Subset
S. pneumoniae	SAMEA3175820	3	Training	100% Data	Subset
S. pneumoniae	SAMEA114552199	3	Training	100% Data	Subset
S. pneumoniae	SAMN33607301	3	Training	100% Data	Subset
S. pneumoniae	SAMEA4927249	3	Training	100% Data	Subset
S. pneumoniae	SAMN20398156	3	Training	100% Data	Subset
S. pneumoniae	SAMN10608660	3	Training	100% Data	Subset
S. pneumoniae	SAMEA114479149	3	Training	100% Data	Subset
S. pneumoniae	SAMEA115795683	3	Training	100% Data	Subset
S. pneumoniae	SAMEA3714290	3	Training	100% Data	Subset
S. pneumoniae	SAMEA114520889	3	Training	100% Data	Subset
S. pneumoniae	SAMEA104456531	3	Training	100% Data	Subset
S. pneumoniae	SAMEA2204002	3	Training	100% Data	Subset
S. pneumoniae	SAMEA4873912	3	Training	100% Data	Subset
S. pneumoniae	SAMN41760746	3	Training	100% Data	Subset
S. pneumoniae	SAMN09231017	3	Training	100% Data	Subset
S. pneumoniae	SAMEA104155066	3	Training	100% Data	Subset
S. pneumoniae	SAMEA114490028	3	Training	100% Data	Subset
S. pneumoniae	SAMEA114552220	3	Training	100% Data	Subset
S. pneumoniae	SAMEA5073446	3	Training	100% Data	Subset
S. pneumoniae	SAMEA111441704	3	Training	100% Data	Subset
S. pneumoniae	SAMN05222096	3	Training	100% Data	Subset
S. pneumoniae	SAMN13491104	3	Training	100% Data	Subset
S. pneumoniae	SAMEA111352129	3	Training	100% Data	Subset
S. pneumoniae	SAMN41760985	3	Training	100% Data	Subset
S. pneumoniae	SAMN41764950	3	Training	100% Data	Subset
S. pneumoniae	SAMN20332527	3	Training	100% Data	Subset
S. pneumoniae	SAMN14168889	3	Training	100% Data	Subset
S. pneumoniae	SAMEA104177242	3	Training	100% Data	Subset
S. pneumoniae	SAMN09224041	3	Training	100% Data	Subset
S. pneumoniae	SAMEA3180601	3	Training	100% Data	Subset
S. pneumoniae	SAMEA4930624	3	Training	100% Data	Subset
S. pneumoniae	SAMN41761058	3	Training	100% Data	Subset
S. pneumoniae	SAMEA4873736	3	Training	100% Data	Subset
S. pneumoniae	SAMEA2814407	3	Training	100% Data	Subset
S. pneumoniae	SAMEA5785530	3	Training	100% Data	Subset
S. pneumoniae	SAMEA12566616	3	Training	100% Data	Subset
S. pneumoniae	SAMN41751046	3	Training	100% Data	Subset
S. pneumoniae	SAMEA104456769	3	Training	100% Data	Subset
S. pneumoniae	SAMN33607313	3	Training	100% Data	Subset
S. pneumoniae	SAMEA114520876	3	Training	100% Data	Subset
S. pneumoniae	SAMEA4928215	3	Training	100% Data	Subset
S. pneumoniae	SAMEA115092509	3	Training	100% Data	Subset
S. pneumoniae	SAMEA114441798	3	Training	100% Data	Subset
S. pneumoniae	SAMN11122471	3	Training	100% Data	Subset
S. pneumoniae	SAMN41751308	3	Training	100% Data	Subset
S. pneumoniae	SAMEA112299378	3	Training	100% Data	Subset
S. pneumoniae	SAMEA3354071	3	Training	100% Data	Subset
S. pneumoniae	SAMEA111351786	3	Training	100% Data	Subset
S. pneumoniae	SAMEA12566173	3	Training	100% Data	Subset
S. pneumoniae	SAMEA114520677	3	Training	100% Data	Subset
S. pneumoniae	SAMEA115795152	3	Training	100% Data	Subset
S. pneumoniae	SAMEA114341911	3	Training	100% Data	Subset
S. pneumoniae	SAMN41139872	3	Training	100% Data	Subset
S. pneumoniae	SAMEA2521593	3	Training	100% Data	Subset
S. pneumoniae	SAMEA4024457	3	Training	100% Data	Subset
S. pneumoniae	SAMEA10427093	3	Training	100% Data	Subset
S. pneumoniae	SAMEA1463156	3	Training	100% Data	Subset
S. pneumoniae	SAMN25119169	3	Training	100% Data	Subset
S. pneumoniae	SAMN25119178	3	Training	100% Data	Subset
S. pneumoniae	SAMEA4561147	3	Training	100% Data	Subset
S. pneumoniae	SAMEA12514610	3	Training	100% Data	Subset
S. pneumoniae	SAMEA115795229	3	Training	100% Data	Subset
S. pneumoniae	SAMN33314408	3	Training	100% Data	Subset
S. pneumoniae	SAMEA8647156	3	Training	100% Data	Subset
S. pneumoniae	SAMEA114520902	3	Training	100% Data	Subset
S. pneumoniae	SAMN05222023	3	Training	100% Data	Subset
S. pneumoniae	SAMEA1026314	3	Training	100% Data	Subset
S. pneumoniae	SAMN41762116	3	Training	100% Data	Subset
S. pneumoniae	SAMN05221510	3	Training	100% Data	Subset
S. pneumoniae	SAMN14150553	3	Training	100% Data	Subset
S. pneumoniae	SAMEA2612719	3	Training	100% Data	Subset
S. pneumoniae	SAMN05935764	3	Training	100% Data	Subset
S. pneumoniae	SAMEA3181774	3	Training	100% Data	Subset
S. pneumoniae	SAMN20397952	3	Training	100% Data	Subset
S. pneumoniae	SAMEA114490228	3	Training	100% Data	Subset
S. pneumoniae	SAMN41750795	3	Training	100% Data	Subset
S. pneumoniae	SAMEA4059105	3	Training	100% Data	Subset
S. pneumoniae	SAMEA114521024	3	Training	100% Data	Subset
S. pneumoniae	SAMEA114479426	3	Training	100% Data	Subset
S. pneumoniae	SAMN33607327	3	Training	100% Data	Subset
S. pneumoniae	SAMEA104455855	3	Training	100% Data	Subset
S. pneumoniae	SAMEA17729668	3	Training	100% Data	Subset
S. pneumoniae	SAMEA111352079	3	Training	100% Data	Subset
S. pneumoniae	SAMEA2239014	3	Training	100% Data	Subset
S. pneumoniae	SAMEA3353733	3	Training	100% Data	Subset
S. pneumoniae	SAMN25119182	3	Training	100% Data	Subset
S. pneumoniae	SAMEA115795967	3	Training	100% Data	Subset
S. pneumoniae	SAMEA114520384	3	Training	100% Data	Subset
S. pneumoniae	SAMEA2238380	3	Training	100% Data	Subset
S. pneumoniae	SAMN08647407	3	Training	100% Data	Subset
S. pneumoniae	SAMN41760919	3	Training	100% Data	Subset
S. pneumoniae	SAMEA8647216	3	Training	100% Data	Subset
S. pneumoniae	SAMEA2238381	3	Training	100% Data	Subset
S. pneumoniae	SAMEA5073177	3	Training	100% Data	Subset
S. pneumoniae	SAMEA115796302	3	Training	100% Data	Subset
S. pneumoniae	SAMEA10427693	3	Training	100% Data	Subset
S. pneumoniae	SAMEA4023027	3	Training	100% Data	Subset
S. pneumoniae	SAMEA5785895	3	Training	100% Data	Subset
S. pneumoniae	SAMEA114478989	3	Training	100% Data	Subset
S. pneumoniae	SAMEA1026404	3	Training	100% Data	Subset
S. pneumoniae	SAMN09230535	3	Training	100% Data	Subset
S. pneumoniae	SAMEA5786016	3	Training	100% Data	Subset
S. pneumoniae	SAMEA111351952	3	Training	100% Data	Subset
S. pneumoniae	SAMN33606561	3	Training	100% Data	Subset
S. pneumoniae	SAMEA2814252	3	Training	100% Data	Subset
S. pneumoniae	SAMEA5072915	3	Training	100% Data	Subset
S. pneumoniae	SAMEA10427308	3	Training	100% Data	Subset
S. pneumoniae	SAMEA104035358	3	Training	100% Data	Subset
S. pneumoniae	SAMEA2059088	3	Training	100% Data	Subset
S. pneumoniae	SAMEA6499841	3	Training	100% Data	Subset
S. pneumoniae	SAMEA1026729	3	Training	100% Data	Subset
S. pneumoniae	SAMN33606047	3	Training	100% Data	Subset
S. pneumoniae	SAMEA12566534	3	Training	100% Data	Subset
S. pneumoniae	SAMEA5786300	3	Training	100% Data	Subset
S. pneumoniae	SAMEA4927896	3	Training	100% Data	Subset
S. pneumoniae	SAMN09230674	3	Training	100% Data	Subset
S. pneumoniae	SAMEA4873785	3	Training	100% Data	Subset
S. pneumoniae	SAMEA5786107	3	Training	100% Data	Subset
S. pneumoniae	SAMEA1026822	3	Training	100% Data	Subset
S. pneumoniae	SAMEA114520796	3	Training	100% Data	Subset
S. pneumoniae	SAMEA4024796	3	Training	100% Data	Subset
S. pneumoniae	SAMN09223907	3	Training	100% Data	Subset
S. pneumoniae	SAMEA2554155	3	Training	100% Data	Subset
S. pneumoniae	SAMN05222269	3	Training	100% Data	Subset
S. pneumoniae	SAMEA13187500	3	Training	100% Data	Subset
S. pneumoniae	SAMEA4561341	3	Training	100% Data	Subset
S. pneumoniae	SAMN15562923	3	Training	100% Data	Subset
S. pneumoniae	SAMN33314546	3	Training	100% Data	Subset
S. pneumoniae	SAMEA114478748	3	Training	100% Data	Subset
S. pneumoniae	SAMN41761668	3	Training	100% Data	Subset
S. pneumoniae	SAMEA110666162	3	Training	100% Data	Subset
S. pneumoniae	SAMEA5072585	3	Training	100% Data	Subset
S. pneumoniae	SAMEA2521806	3	Training	100% Data	Subset
S. pneumoniae	SAMEA4561348	3	Training	100% Data	Subset
S. pneumoniae	SAMN41139736	3	Training	100% Data	Subset
S. pneumoniae	SAMN09230629	3	Training	100% Data	Subset
S. pneumoniae	SAMN05221064	3	Training	100% Data	Subset
S. pneumoniae	SAMN20397676	3	Training	100% Data	Subset
S. pneumoniae	SAMEA2383023	3	Training	100% Data	Subset
S. pneumoniae	SAMEA112299436	3	Training	100% Data	Subset
S. pneumoniae	SAMEA115795742	3	Training	100% Data	Subset
S. pneumoniae	SAMEA2238869	3	Training	100% Data	Subset
S. pneumoniae	SAMEA2626718	3	Training	100% Data	Subset
S. pneumoniae	SAMEA115795206	3	Training	100% Data	Subset
S. pneumoniae	SAMN11122686	3	Training	100% Data	Subset
S. pneumoniae	SAMEA12565925	3	Training	100% Data	Subset
S. pneumoniae	SAMEA12562172	3	Training	100% Data	Subset
S. pneumoniae	SAMN14158522	3	Training	100% Data	Subset
S. pneumoniae	SAMN41760809	3	Training	100% Data	Subset
S. pneumoniae	SAMEA2238956	3	Training	100% Data	Subset
S. pneumoniae	SAMN20331839	3	Training	100% Data	Subset
S. pneumoniae	SAMN07549193	3	Training	100% Data	Subset
S. pneumoniae	SAMN09218609	3	Training	100% Data	Subset
S. pneumoniae	SAMEA4024541	3	Training	100% Data	Subset
S. pneumoniae	SAMN11116864	3	Training	100% Data	Subset
S. pneumoniae	SAMEA115180134	3	Training	100% Data	Subset
S. pneumoniae	SAMN05223098	3	Training	100% Data	Subset
S. pneumoniae	SAMN33606563	3	Training	100% Data	Subset
S. pneumoniae	SAMEA112299462	3	Training	100% Data	Subset
S. pneumoniae	SAMEA114479533	3	Training	100% Data	Subset
S. pneumoniae	SAMEA114521138	3	Training	100% Data	Subset
S. pneumoniae	SAMN14169120	3	Training	100% Data	Subset
S. pneumoniae	SAMEA4561375	3	Training	100% Data	Subset
S. pneumoniae	SAMEA2612892	3	Training	100% Data	Subset
S. pneumoniae	SAMN05935804	3	Training	100% Data	Subset
S. pneumoniae	SAMN05221509	3	Training	100% Data	Subset
S. pneumoniae	SAMEA115377398	3	Training	100% Data	Subset
S. pneumoniae	SAMEA5979955	3	Training	100% Data	Subset
S. pneumoniae	SAMEA112299520	3	Training	100% Data	Subset
S. pneumoniae	SAMN09224475	3	Training	100% Data	Subset
S. pneumoniae	SAMEA3310453	3	Training	100% Data	Subset
S. pneumoniae	SAMEA4931590	3	Training	100% Data	Subset
S. pneumoniae	SAMEA4561080	3	Training	100% Data	Subset
S. pneumoniae	SAMEA2612626	3	Training	100% Data	Subset
S. pneumoniae	SAMN33314298	3	Training	100% Data	Subset
S. pneumoniae	SAMEA4023163	3	Training	100% Data	Subset
S. pneumoniae	SAMEA7765824	3	Training	100% Data	Subset
S. pneumoniae	SAMEA10427045	3	Training	100% Data	Subset
S. pneumoniae	SAMN41750664	3	Training	100% Data	Subset
S. pneumoniae	SAMN41765237	3	Training	100% Data	Subset
S. pneumoniae	SAMEA115796073	3	Training	100% Data	Subset
S. pneumoniae	SAMEA114490335	3	Training	100% Data	Subset
S. pneumoniae	SAMEA2060158	3	Training	100% Data	Subset
S. pneumoniae	SAMEA2238667	3	Training	100% Data	Subset
S. pneumoniae	SAMEA3431503	3	Training	100% Data	Subset
S. pneumoniae	SAMN09230744	3	Training	100% Data	Subset
S. pneumoniae	SAMEA2335847	3	Training	100% Data	Subset
S. pneumoniae	SAMEA12566457	3	Training	100% Data	Subset
S. pneumoniae	SAMEA7765853	3	Training	100% Data	Subset
S. pneumoniae	SAMEA3145831	3	Training	100% Data	Subset
S. pneumoniae	SAMEA111351852	3	Training	100% Data	Subset
S. pneumoniae	SAMN11122613	3	Training	100% Data	Subset
S. pneumoniae	SAMN09230768	3	Training	100% Data	Subset
S. pneumoniae	SAMN41751005	3	Training	100% Data	Subset
S. pneumoniae	SAMEA3430852	3	Training	100% Data	Subset
S. pneumoniae	SAMN09218482	3	Training	100% Data	Subset
S. pneumoniae	SAMEA1463007	3	Training	100% Data	Subset
S. pneumoniae	SAMEA3310485	3	Training	100% Data	Subset
S. pneumoniae	SAMEA114520834	3	Training	100% Data	Subset
S. pneumoniae	SAMEA2521458	3	Training	100% Data	Subset
S. pneumoniae	SAMEA12565977	3	Training	100% Data	Subset
S. pneumoniae	SAMEA112647474	3	Training	100% Data	Subset
S. pneumoniae	SAMEA5083999	3	Training	100% Data	Subset
S. pneumoniae	SAMEA115796832	3	Training	100% Data	Subset
S. pneumoniae	SAMN41765775	3	Training	100% Data	Subset
S. pneumoniae	SAMEA3172982	3	Training	100% Data	Subset
S. pneumoniae	SAMEA2446179	3	Training	100% Data	Subset
S. pneumoniae	SAMN05222597	3	Training	100% Data	Subset
S. pneumoniae	SAMEA104177192	3	Training	100% Data	Subset
S. pneumoniae	SAMEA112299384	3	Training	100% Data	Subset
S. pneumoniae	SAMEA6500114	3	Training	100% Data	Subset
S. pneumoniae	SAMN03765080	3	Training	100% Data	Subset
S. pneumoniae	SAMN08647546	3	Training	100% Data	Subset
S. pneumoniae	SAMEA115796740	3	Training	100% Data	Subset
S. pneumoniae	SAMN09197336	3	Training	100% Data	Subset
S. pneumoniae	SAMEA115606580	3	Training	100% Data	Subset
S. pneumoniae	SAMEA1965880	3	Training	100% Data	Subset
S. pneumoniae	SAMN05221244	3	Training	100% Data	Subset
S. pneumoniae	SAMN09231094	3	Training	100% Data	Subset
S. pneumoniae	SAMN34146053	3	Training	100% Data	Subset
S. pneumoniae	SAMEA114521019	3	Training	100% Data	Subset
S. pneumoniae	SAMEA114552258	3	Training	100% Data	Subset
S. pneumoniae	SAMEA2239231	3	Training	100% Data	Subset
S. pneumoniae	SAMEA5785729	3	Training	100% Data	Subset
S. pneumoniae	SAMEA5979779	3	Training	100% Data	Subset
S. pneumoniae	SAMN41761197	3	Training	100% Data	Subset
S. pneumoniae	SAMEA2383203	3	Training	100% Data	Subset
S. pneumoniae	SAMN33314415	3	Training	100% Data	Subset
S. pneumoniae	SAMN11121769	3	Training	100% Data	Subset
S. pneumoniae	SAMEA3221252	3	Training	100% Data	Subset
S. pneumoniae	SAMN09230673	3	Training	100% Data	Subset
S. pneumoniae	SAMN20397923	3	Training	100% Data	Subset
S. pneumoniae	SAMEA4873774	3	Training	100% Data	Subset
S. pneumoniae	SAMN11116837	3	Training	100% Data	Subset
S. pneumoniae	SAMN09231232	3	Training	100% Data	Subset
S. pneumoniae	SAMEA2612822	3	Training	100% Data	Subset
S. pneumoniae	SAMN25118955	3	Training	100% Data	Subset
S. pneumoniae	SAMN09219339	3	Training	100% Data	Subset
S. pneumoniae	SAMN41760194	3	Training	100% Data	Subset
S. pneumoniae	SAMEA5786113	3	Training	100% Data	Subset
S. pneumoniae	SAMN41761674	3	Training	100% Data	Subset
S. pneumoniae	SAMN05935922	3	Training	100% Data	Subset
S. pneumoniae	SAMN09231420	3	Training	100% Data	Subset
S. pneumoniae	SAMEA5073026	3	Training	100% Data	Subset
S. pneumoniae	SAMN02738131	3	Training	100% Data	Subset
S. pneumoniae	SAMEA4024202	3	Training	100% Data	Subset
S. pneumoniae	SAMEA5785741	3	Training	100% Data	Subset
S. pneumoniae	SAMN20332479	3	Training	100% Data	Subset
S. pneumoniae	SAMN05222995	3	Training	100% Data	Subset
S. pneumoniae	SAMN41760807	3	Training	100% Data	Subset
S. pneumoniae	SAMN14151142	3	Training	100% Data	Subset
S. pneumoniae	SAMEA2238418	3	Training	100% Data	Subset
S. pneumoniae	SAMN03765074	3	Training	100% Data	Subset
S. pneumoniae	SAMEA2335805	3	Training	100% Data	Subset
S. pneumoniae	SAMEA5083817	3	Training	100% Data	Subset
S. pneumoniae	SAMEA115795297	3	Training	100% Data	Subset
S. pneumoniae	SAMEA2238439	3	Training	100% Data	Subset
S. pneumoniae	SAMN41761146	3	Training	100% Data	Subset
S. pneumoniae	SAMEA114490351	3	Training	100% Data	Subset
S. pneumoniae	SAMEA114490340	3	Training	100% Data	Subset
S. pneumoniae	SAMEA104154655	3	Training	100% Data	Subset
S. pneumoniae	SAMEA2446152	3	Training	100% Data	Subset
S. pneumoniae	SAMN33606105	3	Training	100% Data	Subset
S. pneumoniae	SAMN14157845	3	Training	100% Data	Subset
S. pneumoniae	SAMEA4926728	3	Training	100% Data	Subset
S. pneumoniae	SAMN41761105	3	Training	100% Data	Subset
S. pneumoniae	SAMEA114212317	3	Training	100% Data	Subset
S. pneumoniae	SAMN05222896	3	Training	100% Data	Subset
S. pneumoniae	SAMN20409161	3	Training	100% Data	Subset
S. pneumoniae	SAMEA115532117	3	Training	100% Data	Subset
S. pneumoniae	SAMEA2060021	3	Training	100% Data	Subset
S. pneumoniae	SAMEA3431441	3	Training	100% Data	Subset
S. pneumoniae	SAMEA12565927	3	Training	100% Data	Subset
S. pneumoniae	SAMN14158259	3	Training	100% Data	Subset
S. pneumoniae	SAMEA114479442	3	Training	100% Data	Subset
S. pneumoniae	SAMEA2796762	3	Training	100% Data	Subset
S. pneumoniae	SAMEA114442043	3	Training	100% Data	Subset
S. pneumoniae	SAMN05935773	3	Training	100% Data	Subset
S. pneumoniae	SAMN07549212	3	Training	100% Data	Subset
S. pneumoniae	SAMEA114521054	3	Training	100% Data	Subset
S. pneumoniae	SAMN15562533	3	Training	100% Data	Subset
S. pneumoniae	SAMEA1026522	3	Training	100% Data	Subset
S. pneumoniae	SAMN20398022	3	Training	100% Data	Subset
S. pneumoniae	SAMEA115795054	3	Training	100% Data	Subset
S. pneumoniae	SAMEA2626707	3	Training	100% Data	Subset
S. pneumoniae	SAMN14168921	3	Training	100% Data	Subset
S. pneumoniae	SAMEA114479488	3	Training	100% Data	Subset
S. pneumoniae	SAMEA6500784	3	Training	100% Data	Subset
S. pneumoniae	SAMEA4008369	3	Training	100% Data	Subset
S. pneumoniae	SAMEA3175898	3	Training	100% Data	Subset
S. pneumoniae	SAMN20397743	3	Training	100% Data	Subset
S. pneumoniae	SAMEA2434668	3	Training	100% Data	Subset
S. pneumoniae	SAMEA111441649	3	Training	100% Data	Subset
S. pneumoniae	SAMEA2626878	3	Training	100% Data	Subset
S. pneumoniae	SAMN41761205	3	Training	100% Data	Subset
S. pneumoniae	SAMEA114441625	3	Training	100% Data	Subset
S. pneumoniae	SAMEA4024558	3	Training	100% Data	Subset
S. pneumoniae	SAMN41762284	3	Training	100% Data	Subset
S. pneumoniae	SAMEA114242295	3	Training	100% Data	Subset
S. pneumoniae	SAMN41762775	3	Training	100% Data	Subset
S. pneumoniae	SAMEA4024712	3	Training	100% Data	Subset
S. pneumoniae	SAMEA115795547	3	Training	100% Data	Subset
S. pneumoniae	SAMEA1026477	3	Training	100% Data	Subset
S. pneumoniae	SAMEA9633224	3	Training	100% Data	Subset
S. pneumoniae	SAMEA3221874	3	Training	100% Data	Subset
S. pneumoniae	SAMEA7765795	3	Training	100% Data	Subset
S. pneumoniae	SAMN09218881	3	Training	100% Data	Subset
S. pneumoniae	SAMEA2382843	3	Training	100% Data	Subset
S. pneumoniae	SAMEA7765862	3	Training	100% Data	Subset
S. pneumoniae	SAMN41760402	3	Training	100% Data	Subset
S. pneumoniae	SAMN20408708	3	Training	100% Data	Subset
S. pneumoniae	SAMN25119179	3	Training	100% Data	Subset
S. pneumoniae	SAMEA3221902	3	Training	100% Data	Subset
S. pneumoniae	SAMN11117373	3	Training	100% Data	Subset
S. pneumoniae	SAMN20398161	3	Training	100% Data	Subset
S. pneumoniae	SAMEA4929949	3	Training	100% Data	Subset
S. pneumoniae	SAMEA114521262	3	Training	100% Data	Subset
S. pneumoniae	SAMN05223241	3	Training	100% Data	Subset
S. pneumoniae	SAMEA111352095	3	Training	100% Data	Subset
S. pneumoniae	SAMEA115796608	3	Training	100% Data	Subset
S. pneumoniae	SAMN20331922	3	Training	100% Data	Subset
S. pneumoniae	SAMEA115032875	3	Training	100% Data	Subset
S. pneumoniae	SAMEA115795559	3	Training	100% Data	Subset
S. pneumoniae	SAMEA115796938	3	Training	100% Data	Subset
S. pneumoniae	SAMN05222048	3	Training	100% Data	Subset
S. pneumoniae	SAMEA2626771	3	Training	100% Data	Subset
S. pneumoniae	SAMEA2238650	3	Training	100% Data	Subset
S. pneumoniae	SAMEA112647552	3	Training	100% Data	Subset
S. pneumoniae	SAMEA114441675	3	Training	100% Data	Subset
S. pneumoniae	SAMEA5082474	3	Training	100% Data	Subset
S. pneumoniae	SAMN27738103	3	Training	100% Data	Subset
S. pneumoniae	SAMEA3353421	3	Training	100% Data	Subset
S. pneumoniae	SAMEA6499817	3	Training	100% Data	Subset
S. pneumoniae	SAMEA4024715	3	Training	100% Data	Subset
S. pneumoniae	SAMN09230991	3	Training	100% Data	Subset
S. pneumoniae	SAMEA114520782	3	Training	100% Data	Subset
S. pneumoniae	SAMEA3373641	3	Training	100% Data	Subset
S. pneumoniae	SAMEA104035678	3	Training	100% Data	Subset
S. pneumoniae	SAMEA114552155	3	Training	100% Data	Subset
S. pneumoniae	SAMN05221407	3	Training	100% Data	Subset
S. pneumoniae	SAMEA4388393	3	Training	100% Data	Subset
S. pneumoniae	SAMEA4024166	3	Training	100% Data	Subset
S. pneumoniae	SAMEA3206928	3	Training	100% Data	Subset
S. pneumoniae	SAMN20397872	3	Training	100% Data	Subset
S. pneumoniae	SAMEA2057709	3	Training	100% Data	Subset
S. pneumoniae	SAMN05222435	3	Training	100% Data	Subset
S. pneumoniae	SAMEA5785637	3	Training	100% Data	Subset
S. pneumoniae	SAMEA1463154	3	Training	100% Data	Subset
S. pneumoniae	SAMEA4928340	3	Training	100% Data	Subset
S. pneumoniae	SAMEA114478859	3	Training	100% Data	Subset
S. pneumoniae	SAMEA114490193	3	Training	100% Data	Subset
S. pneumoniae	SAMEA114520701	3	Training	100% Data	Subset
S. pneumoniae	SAMN14158237	3	Training	100% Data	Subset
S. pneumoniae	SAMN41139803	3	Training	100% Data	Subset
S. pneumoniae	SAMN14158245	3	Training	100% Data	Subset
S. pneumoniae	SAMEA112299419	3	Training	100% Data	Subset
S. pneumoniae	SAMEA115794958	3	Training	100% Data	Subset
S. pneumoniae	SAMEA12566260	3	Training	100% Data	Subset
S. pneumoniae	SAMEA12566378	3	Training	100% Data	Subset
S. pneumoniae	SAMN05221921	3	Training	100% Data	Subset
S. pneumoniae	SAMEA111351970	3	Training	100% Data	Subset
S. pneumoniae	SAMEA6499930	3	Training	100% Data	Subset
S. pneumoniae	SAMEA6452390	3	Training	100% Data	Subset
S. pneumoniae	SAMN09231038	3	Training	100% Data	Subset
S. pneumoniae	SAMN15562540	3	Training	100% Data	Subset
S. pneumoniae	SAMEA1026422	3	Training	100% Data	Subset
S. pneumoniae	SAMEA104035120	3	Training	100% Data	Subset
S. pneumoniae	SAMN33607022	3	Training	100% Data	Subset
S. pneumoniae	SAMEA4929713	3	Training	100% Data	Subset
S. pneumoniae	SAMEA112299450	3	Training	100% Data	Subset
S. pneumoniae	SAMEA4022778	3	Training	100% Data	Subset
S. pneumoniae	SAMEA2796563	3	Training	100% Data	Subset
S. pneumoniae	SAMEA4023731	3	Training	100% Data	Subset
S. pneumoniae	SAMEA115376569	3	Training	100% Data	Subset
S. pneumoniae	SAMEA4650127	3	Training	100% Data	Subset
S. pneumoniae	SAMN41761512	3	Training	100% Data	Subset
S. pneumoniae	SAMN11121645	3	Training	100% Data	Subset
S. pneumoniae	SAMN11120918	3	Training	100% Data	Subset
S. pneumoniae	SAMEA4024817	3	Training	100% Data	Subset
S. pneumoniae	SAMEA5785797	3	Training	100% Data	Subset
S. pneumoniae	SAMEA114520604	3	Training	100% Data	Subset
S. pneumoniae	SAMEA3353997	3	Training	100% Data	Subset
S. pneumoniae	SAMN41762523	3	Training	100% Data	Subset
S. pneumoniae	SAMEA3175703	3	Training	100% Data	Subset
S. pneumoniae	SAMEA3597304	3	Training	100% Data	Subset
S. pneumoniae	SAMN11121090	3	Training	100% Data	Subset
S. pneumoniae	SAMN09218678	3	Training	100% Data	Subset
S. pneumoniae	SAMEA115794879	3	Training	100% Data	Subset
S. pneumoniae	SAMEA12566282	3	Training	100% Data	Subset
S. pneumoniae	SAMEA10428031	3	Training	100% Data	Subset
S. pneumoniae	SAMN09230995	3	Training	100% Data	Subset
S. pneumoniae	SAMEA114521165	3	Training	100% Data	Subset
S. pneumoniae	SAMEA10427142	3	Training	100% Data	Subset
S. pneumoniae	SAMEA5082040	3	Training	100% Data	Subset
S. pneumoniae	SAMEA115794691	3	Training	100% Data	Subset
S. pneumoniae	SAMEA114441882	3	Training	100% Data	Subset
S. pneumoniae	SAMEA2612662	3	Training	100% Data	Subset
S. pneumoniae	SAMN14158498	3	Training	100% Data	Subset
S. pneumoniae	SAMEA3878822	3	Training	100% Data	Subset
S. pneumoniae	SAMN09219310	3	Training	100% Data	Subset
S. pneumoniae	SAMEA114490013	3	Training	100% Data	Subset
S. pneumoniae	SAMEA2626849	3	Training	100% Data	Subset
S. pneumoniae	SAMEA12566120	3	Training	100% Data	Subset
S. pneumoniae	SAMN25119175	3	Training	100% Data	Subset
S. pneumoniae	SAMN15562950	3	Training	100% Data	Subset
S. pneumoniae	SAMN11121755	3	Training	100% Data	Subset
S. pneumoniae	SAMEA4024372	3	Training	100% Data	Subset
S. pneumoniae	SAMEA115795813	3	Training	100% Data	Subset
S. pneumoniae	SAMEA104456591	3	Training	100% Data	Subset
S. pneumoniae	SAMEA7765818	3	Training	100% Data	Subset
S. pneumoniae	SAMEA4649299	3	Training	100% Data	Subset
S. pneumoniae	SAMEA114638485	3	Training	100% Data	Subset
S. pneumoniae	SAMEA114478784	3	Training	100% Data	Subset
S. pneumoniae	SAMN11122627	3	Training	100% Data	Subset
S. pneumoniae	SAMN33314461	3	Training	100% Data	Subset
S. pneumoniae	SAMEA114490358	3	Training	100% Data	Subset
S. pneumoniae	SAMEA4024440	3	Training	100% Data	Subset
S. pneumoniae	SAMN41762779	3	Training	100% Data	Subset
S. pneumoniae	SAMEA2814033	3	Training	100% Data	Subset
S. pneumoniae	SAMEA4022990	3	Training	100% Data	Subset
S. pneumoniae	SAMEA115412762	3	Training	100% Data	Subset
S. pneumoniae	SAMN09231213	3	Training	100% Data	Subset
S. pneumoniae	SAMEA2059581	3	Training	100% Data	Subset
S. pneumoniae	SAMN15562685	3	Training	100% Data	Subset
S. pneumoniae	SAMN11116724	3	Training	100% Data	Subset
S. pneumoniae	SAMEA10427619	3	Training	100% Data	Subset
S. pneumoniae	SAMEA114520457	3	Training	100% Data	Subset
S. pneumoniae	SAMEA10427591	3	Training	100% Data	Subset
S. pneumoniae	SAMN41751157	3	Training	100% Data	Subset
S. pneumoniae	SAMEA104154775	3	Training	100% Data	Subset
S. pneumoniae	SAMEA2658343	3	Training	100% Data	Subset
S. pneumoniae	SAMEA4929542	3	Training	100% Data	Subset
S. pneumoniae	SAMN11117368	3	Training	100% Data	Subset
S. pneumoniae	SAMEA2796637	3	Training	100% Data	Subset
S. pneumoniae	SAMEA114479048	3	Training	100% Data	Subset
S. pneumoniae	SAMN11122798	3	Training	100% Data	Subset
S. pneumoniae	SAMEA4022878	3	Training	100% Data	Subset
S. pneumoniae	SAMEA115796384	3	Training	100% Data	Subset
S. pneumoniae	SAMN20409213	3	Training	100% Data	Subset
S. pneumoniae	SAMN11122941	3	Training	100% Data	Subset
S. pneumoniae	SAMEA4022430	3	Training	100% Data	Subset
S. pneumoniae	SAMEA10427932	3	Training	100% Data	Subset
S. pneumoniae	SAMEA4561593	3	Training	100% Data	Subset
S. pneumoniae	SAMEA3180734	3	Training	100% Data	Subset
S. pneumoniae	SAMEA4873755	3	Training	100% Data	Subset
S. pneumoniae	SAMN20408757	3	Training	100% Data	Subset
S. pneumoniae	SAMEA111351773	3	Training	100% Data	Subset
S. pneumoniae	SAMN33607009	3	Training	100% Data	Subset
S. pneumoniae	SAMEA2238569	3	Training	100% Data	Subset
S. pneumoniae	SAMEA1020185	3	Training	100% Data	Subset
S. pneumoniae	SAMN41790827	3	Training	100% Data	Subset
S. pneumoniae	SAMEA5785846	3	Training	100% Data	Subset
S. pneumoniae	SAMN05222253	3	Training	100% Data	Subset
S. pneumoniae	SAMEA104455975	3	Training	100% Data	Subset
S. pneumoniae	SAMEA114346024	3	Training	100% Data	Subset
S. pneumoniae	SAMN11122704	3	Training	100% Data	Subset
S. pneumoniae	SAMEA2382925	3	Training	100% Data	Subset
S. pneumoniae	SAMEA104154690	3	Training	100% Data	Subset
S. pneumoniae	SAMN11120956	3	Training	100% Data	Subset
S. pneumoniae	SAMN33606541	3	Training	100% Data	Subset
S. pneumoniae	SAMEA2446308	3	Training	100% Data	Subset
S. pneumoniae	SAMEA2238899	3	Training	100% Data	Subset
S. pneumoniae	SAMEA4023118	3	Training	100% Data	Subset
S. pneumoniae	SAMEA114520870	3	Training	100% Data	Subset
S. pneumoniae	SAMEA115796252	3	Training	100% Data	Subset
S. pneumoniae	SAMN15562570	3	Training	100% Data	Subset
S. pneumoniae	SAMEA114479085	3	Training	100% Data	Subset
S. pneumoniae	SAMEA2464935	3	Training	100% Data	Subset
S. pneumoniae	SAMEA115092381	3	Training	100% Data	Subset
S. pneumoniae	SAMEA5082033	3	Training	100% Data	Subset
S. pneumoniae	SAMEA6500438	3	Training	100% Data	Subset
S. pneumoniae	SAMEA2382771	3	Training	100% Data	Subset
S. pneumoniae	SAMEA3354336	3	Training	100% Data	Subset
S. pneumoniae	SAMN20397853	3	Training	100% Data	Subset
S. pneumoniae	SAMN09231393	3	Training	100% Data	Subset
S. pneumoniae	SAMN41761971	3	Training	100% Data	Subset
S. pneumoniae	SAMN41761214	3	Training	100% Data	Subset
S. pneumoniae	SAMN15562600	3	Training	100% Data	Subset
S. pneumoniae	SAMN41139474	3	Training	100% Data	Subset
S. pneumoniae	SAMN05935882	3	Training	100% Data	Subset
S. pneumoniae	SAMN14151120	3	Training	100% Data	Subset
S. pneumoniae	SAMN14150779	3	Training	100% Data	Subset
S. pneumoniae	SAMEA104034578	3	Training	100% Data	Subset
S. pneumoniae	SAMEA4561120	3	Training	100% Data	Subset
S. pneumoniae	SAMN09230755	3	Training	100% Data	Subset
S. pneumoniae	SAMEA115795895	3	Training	100% Data	Subset
S. pneumoniae	SAMN14168709	3	Training	100% Data	Subset
S. pneumoniae	SAMN20397811	3	Training	100% Data	Subset
S. pneumoniae	SAMN11121556	3	Training	100% Data	Subset
S. pneumoniae	SAMEA5979731	3	Training	100% Data	Subset
S. pneumoniae	SAMN09230579	3	Training	100% Data	Subset
S. pneumoniae	SAMEA114441587	3	Training	100% Data	Subset
S. pneumoniae	SAMN09230559	3	Training	100% Data	Subset
S. pneumoniae	SAMN09230567	3	Training	100% Data	Subset
S. pneumoniae	SAMEA2434711	3	Training	100% Data	Subset
S. pneumoniae	SAMN09218497	3	Training	100% Data	Subset
S. pneumoniae	SAMN11121041	3	Training	100% Data	Subset
S. pneumoniae	SAMEA114520988	3	Training	100% Data	Subset
S. pneumoniae	SAMEA2796987	3	Training	100% Data	Subset
S. pneumoniae	SAMN41790765	3	Training	100% Data	Subset
S. pneumoniae	SAMEA114520354	3	Training	100% Data	Subset
S. pneumoniae	SAMEA4024313	3	Training	100% Data	Subset
S. pneumoniae	SAMN11121148	3	Training	100% Data	Subset
S. pneumoniae	SAMEA112647436	3	Training	100% Data	Subset
S. pneumoniae	SAMEA4023750	3	Training	100% Data	Subset
S. pneumoniae	SAMEA1026827	3	Training	100% Data	Subset
S. pneumoniae	SAMN15562839	3	Training	100% Data	Subset
S. pneumoniae	SAMEA114479365	3	Training	100% Data	Subset
S. pneumoniae	SAMEA1026507	3	Training	100% Data	Subset
S. pneumoniae	SAMEA12566110	3	Training	100% Data	Subset
S. pneumoniae	SAMEA114326127	3	Training	100% Data	Subset
S. pneumoniae	SAMEA2382605	3	Training	100% Data	Subset
S. pneumoniae	SAMN09224428	3	Training	100% Data	Subset
S. pneumoniae	SAMEA2060023	3	Training	100% Data	Subset
S. pneumoniae	SAMEA114520845	3	Training	100% Data	Subset
S. pneumoniae	SAMEA114346093	3	Training	100% Data	Subset
S. pneumoniae	SAMEA2238547	3	Training	100% Data	Subset
S. pneumoniae	SAMEA4023178	3	Training	100% Data	Subset
S. pneumoniae	SAMEA104141740	3	Training	100% Data	Subset
S. pneumoniae	SAMEA114489983	3	Training	100% Data	Subset
S. pneumoniae	SAMEA1032717	3	Training	100% Data	Subset
S. pneumoniae	SAMEA115377469	3	Training	100% Data	Subset
S. pneumoniae	SAMN09231379	3	Training	100% Data	Subset
S. pneumoniae	SAMEA114521097	3	Training	100% Data	Subset
S. pneumoniae	SAMEA114521048	3	Training	100% Data	Subset
S. pneumoniae	SAMN20332510	3	Training	100% Data	Subset
S. pneumoniae	SAMEA10427653	3	Training	100% Data	Subset
S. pneumoniae	SAMN11122299	3	Training	100% Data	Subset
S. pneumoniae	SAMEA114441758	3	Training	100% Data	Subset
S. pneumoniae	SAMEA114479397	3	Training	100% Data	Subset
S. pneumoniae	SAMN09230614	3	Training	100% Data	Subset
S. pneumoniae	SAMEA8647189	3	Training	100% Data	Subset
S. pneumoniae	SAMN14158158	3	Training	100% Data	Subset
S. pneumoniae	SAMN20409139	3	Training	100% Data	Subset
S. pneumoniae	SAMN14150698	3	Training	100% Data	Subset
S. pneumoniae	SAMN05221196	3	Training	100% Data	Subset
S. pneumoniae	SAMEA114490064	3	Training	100% Data	Subset
S. pneumoniae	SAMEA3175847	3	Training	100% Data	Subset
S. pneumoniae	SAMEA115377109	3	Training	100% Data	Subset
S. pneumoniae	SAMEA2060137	3	Training	100% Data	Subset
S. pneumoniae	SAMEA115795859	3	Training	100% Data	Subset
S. pneumoniae	SAMEA2797475	3	Training	100% Data	Subset
S. pneumoniae	SAMN20332750	3	Training	100% Data	Subset
S. pneumoniae	SAMEA8647230	3	Training	100% Data	Subset
S. pneumoniae	SAMN08647446	3	Training	100% Data	Subset
S. pneumoniae	SAMEA4561118	3	Training	100% Data	Subset
S. pneumoniae	SAMN41761311	3	Training	100% Data	Subset
S. pneumoniae	SAMEA2060011	3	Training	100% Data	Subset
S. pneumoniae	SAMN05221306	3	Training	100% Data	Subset
S. pneumoniae	SAMEA2521543	3	Training	100% Data	Subset
S. pneumoniae	SAMN09224799	3	Training	100% Data	Subset
S. pneumoniae	SAMN08647415	3	Training	100% Data	Subset
S. pneumoniae	SAMN05221859	3	Training	100% Data	Subset
S. pneumoniae	SAMEA2238469	3	Training	100% Data	Subset
S. pneumoniae	SAMN14158590	3	Training	100% Data	Subset
S. pneumoniae	SAMEA1026651	3	Training	100% Data	Subset
S. pneumoniae	SAMN41762511	3	Training	100% Data	Subset
S. pneumoniae	SAMEA17723668	3	Training	100% Data	Subset
S. pneumoniae	SAMN09230524	3	Training	100% Data	Subset
S. pneumoniae	SAMEA12566075	3	Training	100% Data	Subset
S. pneumoniae	SAMEA2238648	3	Training	100% Data	Subset
S. pneumoniae	SAMEA12566168	3	Training	100% Data	Subset
S. pneumoniae	SAMN20332113	3	Training	100% Data	Subset
S. pneumoniae	SAMN11121542	3	Training	100% Data	Subset
S. pneumoniae	SAMEA2383270	3	Training	100% Data	Subset
S. pneumoniae	SAMEA12566135	3	Training	100% Data	Subset
S. pneumoniae	SAMEA114552163	3	Training	100% Data	Subset
S. pneumoniae	SAMEA4873814	3	Training	100% Data	Subset
S. pneumoniae	SAMN41751133	3	Training	100% Data	Subset
S. pneumoniae	SAMN14158123	3	Training	100% Data	Subset
S. pneumoniae	SAMN09224036	3	Training	100% Data	Subset
S. pneumoniae	SAMEA5785947	3	Training	100% Data	Subset
S. pneumoniae	SAMEA2203862	3	Training	100% Data	Subset
S. pneumoniae	SAMEA12514587	3	Training	100% Data	Subset
S. pneumoniae	SAMN33314537	3	Training	100% Data	Subset
S. pneumoniae	SAMN41790886	3	Training	100% Data	Subset
S. pneumoniae	SAMEA115796784	3	Training	100% Data	Subset
S. pneumoniae	SAMEA4884394	3	Training	100% Data	Subset
S. pneumoniae	SAMEA3145847	3	Training	100% Data	Subset
S. pneumoniae	SAMEA115795162	3	Training	100% Data	Subset
S. pneumoniae	SAMEA114490127	3	Training	100% Data	Subset
S. pneumoniae	SAMEA1026796	3	Training	100% Data	Subset
S. pneumoniae	SAMEA4024449	3	Training	100% Data	Subset
S. pneumoniae	SAMEA4650253	3	Training	100% Data	Subset
S. pneumoniae	SAMN11122890	3	Training	100% Data	Subset
S. pneumoniae	SAMEA114229971	3	Training	100% Data	Subset
S. pneumoniae	SAMEA4008399	3	Training	100% Data	Subset
S. pneumoniae	SAMN11121626	3	Training	100% Data	Subset
S. pneumoniae	SAMEA4873772	3	Training	100% Data	Subset
S. pneumoniae	SAMN42206668	3	Training	100% Data	Subset
S. pneumoniae	SAMEA2382881	3	Training	100% Data	Subset
S. pneumoniae	SAMN15562948	3	Training	100% Data	Subset
S. pneumoniae	SAMEA12566460	3	Training	100% Data	Subset
S. pneumoniae	SAMEA2814030	3	Training	100% Data	Subset
S. pneumoniae	SAMN33607322	3	Training	100% Data	Subset
S. pneumoniae	SAMEA114309371	3	Training	100% Data	Subset
S. pneumoniae	SAMEA2814203	3	Training	100% Data	Subset
S. pneumoniae	SAMN41790807	3	Training	100% Data	Subset
S. pneumoniae	SAMEA2060001	3	Training	100% Data	Subset
S. pneumoniae	SAMEA12566006	3	Training	100% Data	Subset
S. pneumoniae	SAMEA114036650	3	Training	100% Data	Subset
S. pneumoniae	SAMN41751215	3	Training	100% Data	Subset
S. pneumoniae	SAMEA4024864	3	Training	100% Data	Subset
S. pneumoniae	SAMN20398136	3	Training	100% Data	Subset
S. pneumoniae	SAMN11116879	3	Training	100% Data	Subset
S. pneumoniae	SAMEA4024755	3	Training	100% Data	Subset
S. pneumoniae	SAMEA3354148	3	Training	100% Data	Subset
S. pneumoniae	SAMEA7765837	3	Training	100% Data	Subset
S. pneumoniae	SAMEA4024865	3	Training	100% Data	Subset
S. pneumoniae	SAMN41765345	3	Training	100% Data	Subset
S. pneumoniae	SAMEA114479543	3	Training	100% Data	Subset
S. pneumoniae	SAMEA4561438	3	Training	100% Data	Subset
S. pneumoniae	SAMEA1026500	3	Training	100% Data	Subset
S. pneumoniae	SAMN41790778	3	Training	100% Data	Subset
S. pneumoniae	SAMN09230547	3	Training	100% Data	Subset
S. pneumoniae	SAMN25119082	3	Training	100% Data	Subset
S. pneumoniae	SAMN11122919	3	Training	100% Data	Subset
S. pneumoniae	SAMN25119257	3	Training	100% Data	Subset
S. pneumoniae	SAMEA3354037	3	Training	100% Data	Subset
S. pneumoniae	SAMEA104035094	3	Training	100% Data	Subset
S. pneumoniae	SAMEA5072887	3	Training	100% Data	Subset
S. pneumoniae	SAMN08647441	3	Training	100% Data	Subset
S. pneumoniae	SAMN11116511	3	Training	100% Data	Subset
S. pneumoniae	SAMN41750678	3	Training	100% Data	Subset
S. pneumoniae	SAMEA3354300	3	Training	100% Data	Subset
S. pneumoniae	SAMN14158223	3	Training	100% Data	Subset
S. pneumoniae	SAMEA114490232	3	Training	100% Data	Subset
S. pneumoniae	SAMEA3354099	3	Training	100% Data	Subset
S. pneumoniae	SAMN05935794	3	Training	100% Data	Subset
S. pneumoniae	SAMEA12566294	3	Training	100% Data	Subset
S. pneumoniae	SAMN20409375	3	Training	100% Data	Subset
S. pneumoniae	SAMN41760908	3	Training	100% Data	Subset
S. pneumoniae	SAMEA115794799	3	Training	100% Data	Subset
S. pneumoniae	SAMN20332495	3	Training	100% Data	Subset
S. pneumoniae	SAMEA114521207	3	Training	100% Data	Subset
S. pneumoniae	SAMEA5785870	3	Training	100% Data	Subset
S. pneumoniae	SAMEA114441585	3	Training	100% Data	Subset
S. pneumoniae	SAMEA114441955	3	Training	100% Data	Subset
S. pneumoniae	SAMEA115606349	3	Training	100% Data	Subset
S. pneumoniae	SAMN05223232	3	Training	100% Data	Subset
S. pneumoniae	SAMEA104456379	3	Training	100% Data	Subset
S. pneumoniae	SAMN33606570	3	Training	100% Data	Subset
S. pneumoniae	SAMEA1026327	3	Training	100% Data	Subset
S. pneumoniae	SAMEA104456341	3	Training	100% Data	Subset
S. pneumoniae	SAMEA111352076	3	Training	100% Data	Subset
S. pneumoniae	SAMEA114212266	3	Training	100% Data	Subset
S. pneumoniae	SAMEA3310433	3	Training	100% Data	Subset
S. pneumoniae	SAMEA2336024	3	Training	100% Data	Subset
S. pneumoniae	SAMEA104034666	3	Training	100% Data	Subset
S. pneumoniae	SAMEA112299470	3	Training	100% Data	Subset
S. pneumoniae	SAMN05222456	3	Training	100% Data	Subset
S. pneumoniae	SAMEA4873921	3	Training	100% Data	Subset
S. pneumoniae	SAMEA4927637	3	Training	100% Data	Subset
S. pneumoniae	SAMEA12566107	3	Training	100% Data	Subset
S. pneumoniae	SAMEA104154811	3	Training	100% Data	Subset
S. pneumoniae	SAMEA3323296	3	Training	100% Data	Subset
S. pneumoniae	SAMN15562883	3	Training	100% Data	Subset
S. pneumoniae	SAMEA114552140	3	Training	100% Data	Subset
S. pneumoniae	SAMEA2521799	3	Training	100% Data	Subset
S. pneumoniae	SAMEA2383153	3	Training	100% Data	Subset
S. pneumoniae	SAMEA2335920	3	Training	100% Data	Subset
S. pneumoniae	SAMN41759699	3	Training	100% Data	Subset
S. pneumoniae	SAMEA110665952	3	Training	100% Data	Subset
S. pneumoniae	SAMN05222065	3	Training	100% Data	Subset
S. pneumoniae	SAMEA104034777	3	Training	100% Data	Subset
S. pneumoniae	SAMEA5979449	3	Training	100% Data	Subset
S. pneumoniae	SAMN14151044	3	Training	100% Data	Subset
S. pneumoniae	SAMEA3175912	3	Training	100% Data	Subset
S. pneumoniae	SAMEA3905294	3	Training	100% Data	Subset
S. pneumoniae	SAMEA12277052	3	Training	100% Data	Subset
S. pneumoniae	SAMEA114441865	3	Training	100% Data	Subset
S. pneumoniae	SAMEA2238858	3	Training	100% Data	Subset
S. pneumoniae	SAMEA115794767	3	Training	100% Data	Subset
S. pneumoniae	SAMN05221104	3	Training	100% Data	Subset
S. pneumoniae	SAMEA10427125	3	Training	100% Data	Subset
S. pneumoniae	SAMN20398172	3	Training	100% Data	Subset
S. pneumoniae	SAMN25119173	3	Training	100% Data	Subset
S. pneumoniae	SAMN14158643	3	Training	100% Data	Subset
S. pneumoniae	SAMEA114309599	3	Training	100% Data	Subset
S. pneumoniae	SAMEA104154907	3	Training	100% Data	Subset
S. pneumoniae	SAMN14158133	3	Training	100% Data	Subset
S. pneumoniae	SAMN33606052	3	Training	100% Data	Subset
S. pneumoniae	SAMEA114441666	3	Training	100% Data	Subset
S. pneumoniae	SAMN41761266	3	Training	100% Data	Subset
S. pneumoniae	SAMN41751447	3	Training	100% Data	Subset
S. pneumoniae	SAMN41750601	3	Training	100% Data	Subset
S. pneumoniae	SAMEA2238907	3	Training	100% Data	Subset
S. pneumoniae	SAMN33607291	3	Training	100% Data	Subset
S. pneumoniae	SAMEA115795766	3	Training	100% Data	Subset
S. pneumoniae	SAMEA12514608	3	Training	100% Data	Subset
S. pneumoniae	SAMEA4387888	3	Training	100% Data	Subset
S. pneumoniae	SAMEA3175880	3	Training	100% Data	Subset
S. pneumoniae	SAMEA112299403	3	Training	100% Data	Subset
S. pneumoniae	SAMEA5785923	3	Training	100% Data	Subset
S. pneumoniae	SAMEA112299382	3	Training	100% Data	Subset
S. pneumoniae	SAMN14158289	3	Training	100% Data	Subset
S. pneumoniae	SAMEA114520828	3	Training	100% Data	Subset
S. pneumoniae	SAMEA12566079	3	Training	100% Data	Subset
S. pneumoniae	SAMEA12566541	3	Training	100% Data	Subset
S. pneumoniae	SAMEA4649710	3	Training	100% Data	Subset
S. pneumoniae	SAMEA114441676	3	Training	100% Data	Subset
S. pneumoniae	SAMEA5980571	3	Training	100% Data	Subset
S. pneumoniae	SAMN41139773	3	Training	100% Data	Subset
S. pneumoniae	SAMN41762537	3	Training	100% Data	Subset
S. pneumoniae	SAMEA104035245	3	Training	100% Data	Subset
S. pneumoniae	SAMEA114520974	3	Training	100% Data	Subset
S. pneumoniae	SAMEA114552234	3	Training	100% Data	Subset
S. pneumoniae	SAMEA2382914	3	Training	100% Data	Subset
S. pneumoniae	SAMN09231349	3	Training	100% Data	Subset
S. pneumoniae	SAMN20409296	3	Training	100% Data	Subset
S. pneumoniae	SAMEA4929009	3	Training	100% Data	Subset
S. pneumoniae	SAMEA115412727	3	Training	100% Data	Subset
S. pneumoniae	SAMN05222666	3	Training	100% Data	Subset
S. pneumoniae	SAMN14168580	3	Training	100% Data	Subset
S. pneumoniae	SAMEA4022498	3	Training	100% Data	Subset
S. pneumoniae	SAMEA5084344	3	Training	100% Data	Subset
S. pneumoniae	SAMN13491106	3	Training	100% Data	Subset
S. pneumoniae	SAMEA9633262	3	Training	100% Data	Subset
S. pneumoniae	SAMEA3430882	3	Training	100% Data	Subset
S. pneumoniae	SAMEA4927011	3	Training	100% Data	Subset
S. pneumoniae	SAMN09230538	3	Training	100% Data	Subset
S. pneumoniae	SAMEA2814415	3	Training	100% Data	Subset
S. pneumoniae	SAMEA1026718	3	Training	100% Data	Subset
S. pneumoniae	SAMN41759788	3	Training	100% Data	Subset
S. pneumoniae	SAMN14158052	3	Training	100% Data	Subset
S. pneumoniae	SAMN14158576	3	Training	100% Data	Subset
S. pneumoniae	SAMN20332370	3	Training	100% Data	Subset
S. pneumoniae	SAMEA104456477	3	Training	100% Data	Subset
S. pneumoniae	SAMEA2382882	3	Training	100% Data	Subset
S. pneumoniae	SAMN20409187	3	Training	100% Data	Subset
S. pneumoniae	SAMEA115606301	3	Training	100% Data	Subset
S. pneumoniae	SAMEA4024717	3	Training	100% Data	Subset
S. pneumoniae	SAMEA2446371	3	Training	100% Data	Subset
S. pneumoniae	SAMEA112647423	3	Training	100% Data	Subset
S. pneumoniae	SAMN11117092	3	Training	100% Data	Subset
S. pneumoniae	SAMEA2059582	3	Training	100% Data	Subset
S. pneumoniae	SAMN09231022	3	Training	100% Data	Subset
S. pneumoniae	SAMEA1026558	3	Training	100% Data	Subset
S. pneumoniae	SAMEA3353841	3	Training	100% Data	Subset
S. pneumoniae	SAMN11117071	3	Training	100% Data	Subset
S. pneumoniae	SAMEA1463284	3	Training	100% Data	Subset
S. pneumoniae	SAMEA114478862	3	Training	100% Data	Subset
S. pneumoniae	SAMEA3905290	3	Training	100% Data	Subset
S. pneumoniae	SAMN25119006	3	Training	100% Data	Subset
S. pneumoniae	SAMN41760957	3	Training	100% Data	Subset
S. pneumoniae	SAMN09218993	3	Training	100% Data	Subset
S. pneumoniae	SAMEA115795201	3	Training	100% Data	Subset
S. pneumoniae	SAMN11116783	3	Training	100% Data	Subset
S. pneumoniae	SAMEA104177256	3	Training	100% Data	Subset
S. pneumoniae	SAMN15562500	3	Training	100% Data	Subset
S. pneumoniae	SAMN11122977	3	Training	100% Data	Subset
S. pneumoniae	SAMN33607035	3	Training	100% Data	Subset
S. pneumoniae	SAMN14158512	3	Training	100% Data	Subset
S. pneumoniae	SAMN11116763	3	Training	100% Data	Subset
S. pneumoniae	SAMEA114088654	3	Training	100% Data	Subset
S. pneumoniae	SAMEA10427608	3	Training	100% Data	Subset
S. pneumoniae	SAMN09230582	3	Training	100% Data	Subset
S. pneumoniae	SAMN33607297	3	Training	100% Data	Subset
S. pneumoniae	SAMN11116696	3	Training	100% Data	Subset
S. pneumoniae	SAMN14169298	3	Training	100% Data	Subset
S. pneumoniae	SAMEA2797205	3	Training	100% Data	Subset
S. pneumoniae	SAMEA114490098	3	Training	100% Data	Subset
S. pneumoniae	SAMEA115412774	3	Training	100% Data	Subset
S. pneumoniae	SAMN33607328	3	Training	100% Data	Subset
S. pneumoniae	SAMEA115092519	3	Training	100% Data	Subset
S. pneumoniae	SAMN09231014	3	Training	100% Data	Subset
S. pneumoniae	SAMN41762574	3	Training	100% Data	Subset
S. pneumoniae	SAMN05220862	3	Training	100% Data	Subset
S. pneumoniae	SAMN41762618	3	Training	100% Data	Subset
S. pneumoniae	SAMEA114242270	3	Training	100% Data	Subset
S. pneumoniae	SAMEA104177178	3	Training	100% Data	Subset
S. pneumoniae	SAMEA9633328	3	Training	100% Data	Subset
S. pneumoniae	SAMEA5785988	3	Training	100% Data	Subset
S. pneumoniae	SAMEA2382962	3	Training	100% Data	Subset
S. pneumoniae	SAMEA114441725	3	Training	100% Data	Subset
S. pneumoniae	SAMN14169090	3	Training	100% Data	Subset
S. pneumoniae	SAMEA2521781	3	Training	100% Data	Subset
S. pneumoniae	SAMEA104177221	3	Training	100% Data	Subset
S. pneumoniae	SAMEA111441692	3	Training	100% Data	Subset
S. pneumoniae	SAMN05935769	3	Training	100% Data	Subset
S. pneumoniae	SAMEA104035067	3	Training	100% Data	Subset
S. pneumoniae	SAMN41760500	3	Training	100% Data	Subset
S. pneumoniae	SAMEA2446175	3	Training	100% Data	Subset
S. pneumoniae	SAMEA4931249	3	Training	100% Data	Subset
S. pneumoniae	SAMEA115794801	3	Training	100% Data	Subset
S. pneumoniae	SAMN05223122	3	Training	100% Data	Subset
S. pneumoniae	SAMEA12276988	3	Training	100% Data	Subset
S. pneumoniae	SAMN09230545	3	Training	100% Data	Subset
S. pneumoniae	SAMEA115606240	3	Training	100% Data	Subset
S. pneumoniae	SAMEA2682047	3	Training	100% Data	Subset
S. pneumoniae	SAMEA112647493	3	Training	100% Data	Subset
S. pneumoniae	SAMEA4022425	3	Training	100% Data	Subset
S. pneumoniae	SAMEA2383165	3	Training	100% Data	Subset
S. pneumoniae	SAMEA115796266	3	Training	100% Data	Subset
S. pneumoniae	SAMN20332512	3	Training	100% Data	Subset
S. pneumoniae	SAMEA112299374	3	Training	100% Data	Subset
S. pneumoniae	SAMN11121650	3	Training	100% Data	Subset
S. pneumoniae	SAMEA4928279	3	Training	100% Data	Subset
S. pneumoniae	SAMEA1032682	3	Training	100% Data	Subset
S. pneumoniae	SAMEA114490381	3	Training	100% Data	Subset
S. pneumoniae	SAMN14158698	3	Training	100% Data	Subset
S. pneumoniae	SAMEA4930810	3	Training	100% Data	Subset
S. pneumoniae	SAMEA104034622	3	Training	100% Data	Subset
S. pneumoniae	SAMN08647683	3	Training	100% Data	Subset
S. pneumoniae	SAMEA4763271	3	Training	100% Data	Subset
S. pneumoniae	SAMEA10427108	3	Training	100% Data	Subset
S. pneumoniae	SAMEA112299400	3	Training	100% Data	Subset
S. pneumoniae	SAMN33606103	3	Training	100% Data	Subset
S. pneumoniae	SAMN15562787	3	Training	100% Data	Subset
S. pneumoniae	SAMN09230998	3	Training	100% Data	Subset
S. pneumoniae	SAMEA5073291	3	Training	100% Data	Subset
S. pneumoniae	SAMEA2382703	3	Training	100% Data	Subset
S. pneumoniae	SAMEA2060146	3	Training	100% Data	Subset
S. pneumoniae	SAMN09230670	3	Training	100% Data	Subset
S. pneumoniae	SAMN11122426	3	Training	100% Data	Subset
S. pneumoniae	SAMEA2167631	3	Training	100% Data	Subset
S. pneumoniae	SAMEA5786184	3	Training	100% Data	Subset
S. pneumoniae	SAMN08647582	3	Training	100% Data	Subset
S. pneumoniae	SAMN14168819	3	Training	100% Data	Subset
S. pneumoniae	SAMEA10427313	3	Training	100% Data	Subset
S. pneumoniae	SAMEA5082649	3	Training	100% Data	Subset
S. pneumoniae	SAMEA1032409	3	Training	100% Data	Subset
S. pneumoniae	SAMN14150685	3	Training	100% Data	Subset
S. pneumoniae	SAMEA115795835	3	Training	100% Data	Subset
S. pneumoniae	SAMN05222288	3	Training	100% Data	Subset
S. pneumoniae	SAMEA4387893	3	Training	100% Data	Subset
S. pneumoniae	SAMN41139962	3	Training	100% Data	Subset
S. pneumoniae	SAMEA114479562	3	Training	100% Data	Subset
S. pneumoniae	SAMEA2057701	3	Training	100% Data	Subset
S. pneumoniae	SAMN33606090	3	Training	100% Data	Subset
S. pneumoniae	SAMEA9903719	3	Training	100% Data	Subset
S. pneumoniae	SAMN14158471	3	Training	100% Data	Subset
S. pneumoniae	SAMN14158697	3	Training	100% Data	Subset
S. pneumoniae	SAMN09230615	3	Training	100% Data	Subset
S. pneumoniae	SAMN09230610	3	Training	100% Data	Subset
S. pneumoniae	SAMEA4931610	3	Training	100% Data	Subset
S. pneumoniae	SAMEA1462972	3	Training	100% Data	Subset
S. pneumoniae	SAMEA114479209	3	Training	100% Data	Subset
S. pneumoniae	SAMEA12562173	3	Training	100% Data	Subset
S. pneumoniae	SAMEA104035090	3	Training	100% Data	Subset
S. pneumoniae	SAMEA114858549	3	Training	100% Data	Subset
S. pneumoniae	SAMEA111328344	3	Training	100% Data	Subset
S. pneumoniae	SAMEA114479360	3	Training	100% Data	Subset
S. pneumoniae	SAMEA12277044	3	Training	100% Data	Subset
S. pneumoniae	SAMEA114229948	3	Training	100% Data	Subset
S. pneumoniae	SAMN20332391	3	Training	100% Data	Subset
S. pneumoniae	SAMN09224139	3	Training	100% Data	Subset
S. pneumoniae	SAMN41761363	3	Training	100% Data	Subset
S. pneumoniae	SAMEA4022871	3	Training	100% Data	Subset
S. pneumoniae	SAMEA104034768	3	Training	100% Data	Subset
S. pneumoniae	SAMEA1032441	3	Training	100% Data	Subset
S. pneumoniae	SAMN20409191	3	Training	100% Data	Subset
S. pneumoniae	SAMN20408956	3	Training	100% Data	Subset
S. pneumoniae	SAMN41768497	3	Training	100% Data	Subset
S. pneumoniae	SAMEA110665917	3	Training	100% Data	Subset
S. pneumoniae	SAMN11117280	3	Training	100% Data	Subset
S. pneumoniae	SAMEA5786218	3	Training	100% Data	Subset
S. pneumoniae	SAMN41761043	3	Training	100% Data	Subset
S. pneumoniae	SAMEA5980704	3	Training	100% Data	Subset
S. pneumoniae	SAMN15562823	3	Training	100% Data	Subset
S. pneumoniae	SAMN08647678	3	Training	100% Data	Subset
S. pneumoniae	SAMEA111351902	3	Training	100% Data	Subset
S. pneumoniae	SAMEA3145835	3	Training	100% Data	Subset
S. pneumoniae	SAMEA115796009	3	Training	100% Data	Subset
S. pneumoniae	SAMN41750738	3	Training	100% Data	Subset
S. pneumoniae	SAMEA115795085	3	Training	100% Data	Subset
S. pneumoniae	SAMN09230775	3	Training	100% Data	Subset
S. pneumoniae	SAMEA114552508	3	Training	100% Data	Subset
S. pneumoniae	SAMEA2612632	3	Training	100% Data	Subset
S. pneumoniae	SAMN07549172	3	Training	100% Data	Subset
S. pneumoniae	SAMEA2238904	3	Training	100% Data	Subset
S. pneumoniae	SAMEA1026451	3	Training	100% Data	Subset
S. pneumoniae	SAMEA4022630	3	Training	100% Data	Subset
S. pneumoniae	SAMN33606342	3	Training	100% Data	Subset
S. pneumoniae	SAMEA3180825	3	Training	100% Data	Subset
S. pneumoniae	SAMEA2553760	3	Training	100% Data	Subset
S. pneumoniae	SAMN08647588	3	Training	100% Data	Subset
S. pneumoniae	SAMN41762888	3	Training	100% Data	Subset
S. pneumoniae	SAMEA2238438	3	Training	100% Data	Subset
S. pneumoniae	SAMEA3430884	3	Training	100% Data	Subset
S. pneumoniae	SAMN14157741	3	Training	100% Data	Subset
S. pneumoniae	SAMN33606202	3	Training	100% Data	Subset
S. pneumoniae	SAMEA9633191	3	Training	100% Data	Subset
S. pneumoniae	SAMN41760533	3	Training	100% Data	Subset
S. pneumoniae	SAMN05222733	3	Training	100% Data	Subset
S. pneumoniae	SAMN20398095	3	Training	100% Data	Subset
S. pneumoniae	SAMEA114858516	3	Training	100% Data	Subset
S. pneumoniae	SAMEA10427227	3	Training	100% Data	Subset
S. pneumoniae	SAMEA114479173	3	Training	100% Data	Subset
S. pneumoniae	SAMEA7765833	3	Training	100% Data	Subset
S. pneumoniae	SAMEA9633315	3	Training	100% Data	Subset
S. pneumoniae	SAMN41790841	3	Training	100% Data	Subset
S. pneumoniae	SAMEA4926730	3	Training	100% Data	Subset
S. pneumoniae	SAMEA114441896	3	Training	100% Data	Subset
S. pneumoniae	SAMEA4024311	3	Training	100% Data	Subset
S. pneumoniae	SAMEA2521565	3	Training	100% Data	Subset
S. pneumoniae	SAMEA2612839	3	Training	100% Data	Subset
S. pneumoniae	SAMEA2434556	3	Training	100% Data	Subset
S. pneumoniae	SAMEA114088629	3	Training	100% Data	Subset
S. pneumoniae	SAMEA12566275	3	Training	100% Data	Subset
S. pneumoniae	SAMEA1032655	3	Training	100% Data	Subset
S. pneumoniae	SAMEA8647158	3	Training	100% Data	Subset
S. pneumoniae	SAMN41751063	3	Training	100% Data	Subset
S. pneumoniae	SAMN41139932	3	Training	100% Data	Subset
S. pneumoniae	SAMEA115795025	3	Training	100% Data	Subset
S. pneumoniae	SAMEA12566314	3	Training	100% Data	Subset
S. pneumoniae	SAMEA3431450	3	Training	100% Data	Subset
S. pneumoniae	SAMN15562856	3	Training	100% Data	Subset
S. pneumoniae	SAMN42206756	3	Training	100% Data	Subset
S. pneumoniae	SAMEA114552290	3	Training	100% Data	Subset
S. pneumoniae	SAMEA104177185	3	Training	100% Data	Subset
S. pneumoniae	SAMN09230777	3	Training	100% Data	Subset
S. pneumoniae	SAMEA114442045	3	Training	100% Data	Subset
S. pneumoniae	SAMEA2167667	3	Training	100% Data	Subset
S. pneumoniae	SAMEA3145870	3	Training	100% Data	Subset
S. pneumoniae	SAMEA114552271	3	Training	100% Data	Subset
S. pneumoniae	SAMEA2057703	3	Training	100% Data	Subset
S. pneumoniae	SAMN41768455	3	Training	100% Data	Subset
S. pneumoniae	SAMN15562858	3	Training	100% Data	Subset
S. pneumoniae	SAMN09230528	3	Training	100% Data	Subset
S. pneumoniae	SAMEA12277056	3	Training	100% Data	Subset
S. pneumoniae	SAMN33607186	3	Training	100% Data	Subset
S. pneumoniae	SAMEA5786065	3	Training	100% Data	Subset
S. pneumoniae	SAMN09230717	3	Training	100% Data	Subset
S. pneumoniae	SAMEA10427358	3	Training	100% Data	Subset
S. pneumoniae	SAMEA115606815	3	Training	100% Data	Subset
S. pneumoniae	SAMEA2383055	3	Training	100% Data	Subset
S. pneumoniae	SAMEA3145814	3	Training	100% Data	Subset
S. pneumoniae	SAMEA114520603	3	Training	100% Data	Subset
S. pneumoniae	SAMEA1026487	3	Training	100% Data	Subset
S. pneumoniae	SAMEA114520593	3	Training	100% Data	Subset
S. pneumoniae	SAMEA115795155	3	Training	100% Data	Subset
S. pneumoniae	SAMN41762280	3	Training	100% Data	Subset
S. pneumoniae	SAMN14150967	3	Training	100% Data	Subset
S. pneumoniae	SAMEA114520874	3	Training	100% Data	Subset
S. pneumoniae	SAMN09218522	3	Training	100% Data	Subset
S. pneumoniae	SAMEA2521476	3	Training	100% Data	Subset
S. pneumoniae	SAMEA8647385	3	Training	100% Data	Subset
S. pneumoniae	SAMN06028191	3	Training	100% Data	Subset
S. pneumoniae	SAMEA4931357	3	Training	100% Data	Subset
S. pneumoniae	SAMEA2239236	3	Training	100% Data	Subset
S. pneumoniae	SAMEA4561099	3	Training	100% Data	Subset
S. pneumoniae	SAMEA112753918	3	Training	100% Data	Subset
S. pneumoniae	SAMN41765344	3	Training	100% Data	Subset
S. pneumoniae	SAMN41761511	3	Training	100% Data	Subset
S. pneumoniae	SAMEA114520801	3	Training	100% Data	Subset
S. pneumoniae	SAMEA10428061	3	Training	100% Data	Subset
S. pneumoniae	SAMEA4649937	3	Training	100% Data	Subset
S. pneumoniae	SAMN33606615	3	Training	100% Data	Subset
S. pneumoniae	SAMEA4873826	3	Training	100% Data	Subset
S. pneumoniae	SAMEA7765806	3	Training	100% Data	Subset
S. pneumoniae	SAMN41761029	3	Training	100% Data	Subset
S. pneumoniae	SAMEA4649650	3	Training	100% Data	Subset
S. pneumoniae	SAMEA12566270	3	Training	100% Data	Subset
S. pneumoniae	SAMEA112647428	3	Training	100% Data	Subset
S. pneumoniae	SAMEA1032500	3	Training	100% Data	Subset
S. pneumoniae	SAMEA4927063	3	Training	100% Data	Subset
S. pneumoniae	SAMEA4022939	3	Training	100% Data	Subset
S. pneumoniae	SAMEA10427998	3	Training	100% Data	Subset
S. pneumoniae	SAMEA3221475	3	Training	100% Data	Subset
S. pneumoniae	SAMEA114521136	3	Training	100% Data	Subset
S. pneumoniae	SAMN09218824	3	Training	100% Data	Subset
S. pneumoniae	SAMN05221118	3	Training	100% Data	Subset
S. pneumoniae	SAMEA2521553	3	Training	100% Data	Subset
S. pneumoniae	SAMEA12566117	3	Training	100% Data	Subset
S. pneumoniae	SAMEA114441768	3	Training	100% Data	Subset
S. pneumoniae	SAMEA5786286	3	Training	100% Data	Subset
S. pneumoniae	SAMEA114479160	3	Training	100% Data	Subset
S. pneumoniae	SAMN14168666	3	Training	100% Data	Subset
S. pneumoniae	SAMN33607325	3	Training	100% Data	Subset
S. pneumoniae	SAMEA104034562	3	Training	100% Data	Subset
S. pneumoniae	SAMN41760934	3	Training	100% Data	Subset
S. pneumoniae	SAMEA3713884	3	Training	100% Data	Subset
S. pneumoniae	SAMEA4561041	3	Training	100% Data	Subset
S. pneumoniae	SAMEA4928054	3	Training	100% Data	Subset
S. pneumoniae	SAMEA3145745	3	Training	100% Data	Subset
S. pneumoniae	SAMN41759866	3	Training	100% Data	Subset
S. pneumoniae	SAMN20409325	3	Training	100% Data	Subset
S. pneumoniae	SAMN15562822	3	Training	100% Data	Subset
S. pneumoniae	SAMN41760862	3	Training	100% Data	Subset
S. pneumoniae	SAMEA4023616	3	Training	100% Data	Subset
S. pneumoniae	SAMEA6499934	3	Training	100% Data	Subset
S. pneumoniae	SAMN09231168	3	Training	100% Data	Subset
S. pneumoniae	SAMN41764961	3	Training	100% Data	Subset
S. pneumoniae	SAMEA2446237	3	Training	100% Data	Subset
S. pneumoniae	SAMEA2382761	3	Training	100% Data	Subset
S. pneumoniae	SAMN08647777	3	Training	100% Data	Subset
S. pneumoniae	SAMEA3431461	3	Training	100% Data	Subset
S. pneumoniae	SAMEA114478956	3	Training	100% Data	Subset
S. pneumoniae	SAMEA115796475	3	Training	100% Data	Subset
S. pneumoniae	SAMEA5082345	3	Training	100% Data	Subset
S. pneumoniae	SAMN14151207	3	Training	100% Data	Subset
S. pneumoniae	SAMEA112155318	3	Training	100% Data	Subset
S. pneumoniae	SAMEA3431611	3	Training	100% Data	Subset
S. pneumoniae	SAMEA2238543	3	Training	100% Data	Subset
S. pneumoniae	SAMN33606175	3	Training	100% Data	Subset
S. pneumoniae	SAMEA104034866	3	Training	100% Data	Subset
S. pneumoniae	SAMN09224524	3	Training	100% Data	Subset
S. pneumoniae	SAMN41761106	3	Training	100% Data	Subset
S. pneumoniae	SAMN41760784	3	Training	100% Data	Subset
S. pneumoniae	SAMEA4561098	3	Training	100% Data	Subset
S. pneumoniae	SAMEA3323437	3	Training	100% Data	Subset
S. pneumoniae	SAMN10608778	3	Training	100% Data	Subset
S. pneumoniae	SAMEA2434694	3	Training	100% Data	Subset
S. pneumoniae	SAMN41760110	3	Training	100% Data	Subset
S. pneumoniae	SAMN37512525	3	Training	100% Data	Subset
S. pneumoniae	SAMEA2382738	3	Training	100% Data	Subset
S. pneumoniae	SAMEA2554010	3	Training	100% Data	Subset
S. pneumoniae	SAMEA3354003	3	Training	100% Data	Subset
S. pneumoniae	SAMEA114552692	3	Training	100% Data	Subset
S. pneumoniae	SAMEA4928467	3	Training	100% Data	Subset
S. pneumoniae	SAMEA114520820	3	Training	100% Data	Subset
S. pneumoniae	SAMEA12277053	3	Training	100% Data	Subset
S. pneumoniae	SAMEA3206947	3	Training	100% Data	Subset
S. pneumoniae	SAMEA114521244	3	Training	100% Data	Subset
S. pneumoniae	SAMEA115795834	3	Training	100% Data	Subset
S. pneumoniae	SAMEA10427248	3	Training	100% Data	Subset
S. pneumoniae	SAMN41139769	3	Training	100% Data	Subset
S. pneumoniae	SAMEA115794812	3	Training	100% Data	Subset
S. pneumoniae	SAMEA2814056	3	Training	100% Data	Subset
S. pneumoniae	SAMN41760805	3	Training	100% Data	Subset
S. pneumoniae	SAMEA115796985	3	Training	100% Data	Subset
S. pneumoniae	SAMN09224618	3	Training	100% Data	Subset
S. pneumoniae	SAMEA2658406	3	Training	100% Data	Subset
S. pneumoniae	SAMEA2335712	3	Training	100% Data	Subset
S. pneumoniae	SAMEA112126451	3	Training	100% Data	Subset
S. pneumoniae	SAMN33606270	3	Training	100% Data	Subset
S. pneumoniae	SAMEA5083286	3	Training	100% Data	Subset
S. pneumoniae	SAMN05935807	3	Training	100% Data	Subset
S. pneumoniae	SAMN14151227	3	Training	100% Data	Subset
S. pneumoniae	SAMEA114479067	3	Training	100% Data	Subset
S. pneumoniae	SAMEA3145865	3	Training	100% Data	Subset
S. pneumoniae	SAMN11122628	3	Training	100% Data	Subset
S. pneumoniae	SAMN04504891	3	Training	100% Data	Subset
S. pneumoniae	SAMEA114346101	3	Training	100% Data	Subset
S. pneumoniae	SAMN11122366	3	Training	100% Data	Subset
S. pneumoniae	SAMEA2814045	3	Training	100% Data	Subset
S. pneumoniae	SAMN11116553	3	Training	100% Data	Subset
S. pneumoniae	SAMN42278256	3	Training	100% Data	Subset
S. pneumoniae	SAMN20332601	3	Training	100% Data	Subset
S. pneumoniae	SAMEA4024184	3	Training	100% Data	Subset
S. pneumoniae	SAMEA2382621	3	Training	100% Data	Subset
S. pneumoniae	SAMEA115794813	3	Training	100% Data	Subset
S. pneumoniae	SAMN05221875	3	Training	100% Data	Subset
S. pneumoniae	SAMN38501054	3	Training	100% Data	Subset
S. pneumoniae	SAMEA4931165	3	Training	100% Data	Subset
S. pneumoniae	SAMEA114478880	3	Training	100% Data	Subset
S. pneumoniae	SAMN15562922	3	Training	100% Data	Subset
S. pneumoniae	SAMN25119011	3	Training	100% Data	Subset
S. pneumoniae	SAMN15562877	3	Training	100% Data	Subset
S. pneumoniae	SAMEA4388198	3	Training	100% Data	Subset
S. pneumoniae	SAMN09230606	3	Training	100% Data	Subset
S. pneumoniae	SAMN41765647	3	Training	100% Data	Subset
S. pneumoniae	SAMEA3221348	3	Training	100% Data	Subset
S. pneumoniae	SAMN41761484	3	Training	100% Data	Subset
S. pneumoniae	SAMN15562609	3	Training	100% Data	Subset
S. pneumoniae	SAMN05220843	3	Training	100% Data	Subset
S. pneumoniae	SAMEA12566371	3	Training	100% Data	Subset
S. pneumoniae	SAMEA4930771	3	Training	100% Data	Subset
S. pneumoniae	SAMN14168925	3	Training	100% Data	Subset
S. pneumoniae	SAMEA104456600	3	Training	100% Data	Subset
S. pneumoniae	SAMN11122687	3	Training	100% Data	Subset
S. pneumoniae	SAMEA10428039	3	Training	100% Data	Subset
S. pneumoniae	SAMEA5786020	3	Training	100% Data	Subset
S. pneumoniae	SAMEA111352063	3	Training	100% Data	Subset
S. pneumoniae	SAMEA2814361	3	Training	100% Data	Subset
S. pneumoniae	SAMEA1032632	3	Training	100% Data	Subset
S. pneumoniae	SAMN05221071	3	Training	100% Data	Subset
S. pneumoniae	SAMN05222724	3	Training	100% Data	Subset
S. pneumoniae	SAMEA104177322	3	Training	100% Data	Subset
S. pneumoniae	SAMEA4024511	3	Training	100% Data	Subset
S. pneumoniae	SAMN08647306	3	Training	100% Data	Subset
S. pneumoniae	SAMEA104034546	3	Training	100% Data	Subset
S. pneumoniae	SAMEA2238606	3	Training	100% Data	Subset
S. pneumoniae	SAMEA114858518	3	Training	100% Data	Subset
S. pneumoniae	SAMEA2521568	3	Training	100% Data	Subset
S. pneumoniae	SAMEA114552265	3	Training	100% Data	Subset
S. pneumoniae	SAMEA114552626	3	Training	100% Data	Subset
S. pneumoniae	SAMEA114276631	3	Training	100% Data	Subset
S. pneumoniae	SAMEA111351793	3	Training	100% Data	Subset
S. pneumoniae	SAMEA114313339	3	Training	100% Data	Subset
S. pneumoniae	SAMEA114490296	3	Training	100% Data	Subset
S. pneumoniae	SAMN10608816	3	Training	100% Data	Subset
S. pneumoniae	SAMEA10427643	3	Training	100% Data	Subset
S. pneumoniae	SAMN25119246	3	Training	100% Data	Subset
S. pneumoniae	SAMEA115795411	3	Training	100% Data	Subset
S. pneumoniae	SAMEA5082636	3	Training	100% Data	Subset
S. pneumoniae	SAMEA2814469	3	Training	100% Data	Subset
S. pneumoniae	SAMN09231405	3	Training	100% Data	Subset
S. pneumoniae	SAMN41139632	3	Training	100% Data	Subset
S. pneumoniae	SAMEA10427883	3	Training	100% Data	Subset
S. pneumoniae	SAMN10608800	3	Training	100% Data	Subset
S. pneumoniae	SAMN09224142	3	Training	100% Data	Subset
S. pneumoniae	SAMN08647822	3	Training	100% Data	Subset
S. pneumoniae	SAMEA2382690	3	Training	100% Data	Subset
S. pneumoniae	SAMEA104034907	3	Training	100% Data	Subset
S. pneumoniae	SAMEA115412695	3	Training	100% Data	Subset
S. pneumoniae	SAMEA4008412	3	Training	100% Data	Subset
S. pneumoniae	SAMEA115032836	3	Training	100% Data	Subset
S. pneumoniae	SAMN20331861	3	Training	100% Data	Subset
S. pneumoniae	SAMN33606537	3	Training	100% Data	Subset
S. pneumoniae	SAMN15562479	3	Training	100% Data	Subset
S. pneumoniae	SAMEA1032628	3	Training	100% Data	Subset
S. pneumoniae	SAMEA4927065	3	Training	100% Data	Subset
S. pneumoniae	SAMN15562678	3	Training	100% Data	Subset
S. pneumoniae	SAMEA2814211	3	Training	100% Data	Subset
S. pneumoniae	SAMEA4022930	3	Training	100% Data	Subset
S. pneumoniae	SAMEA5084147	3	Training	100% Data	Subset
S. pneumoniae	SAMN41761486	3	Training	100% Data	Subset
S. pneumoniae	SAMEA114520553	3	Training	100% Data	Subset
S. pneumoniae	SAMN33606269	3	Training	100% Data	Subset
S. pneumoniae	SAMEA115670632	3	Training	100% Data	Subset
S. pneumoniae	SAMEA3323330	3	Training	100% Data	Subset
S. pneumoniae	SAMN11122793	3	Training	100% Data	Subset
S. pneumoniae	SAMN10608840	3	Training	100% Data	Subset
S. pneumoniae	SAMEA4024178	3	Training	100% Data	Subset
S. pneumoniae	SAMEA111352070	3	Training	100% Data	Subset
S. pneumoniae	SAMEA5786040	3	Training	100% Data	Subset
S. pneumoniae	SAMN09230934	3	Training	100% Data	Subset
S. pneumoniae	SAMEA115795474	3	Training	100% Data	Subset
S. pneumoniae	SAMN09230727	3	Training	100% Data	Subset
S. pneumoniae	SAMEA4930511	3	Training	100% Data	Subset
S. pneumoniae	SAMN41760737	3	Training	100% Data	Subset
S. pneumoniae	SAMEA10427708	3	Training	100% Data	Subset
S. pneumoniae	SAMEA114479343	3	Training	100% Data	Subset
S. pneumoniae	SAMEA4022354	3	Training	100% Data	Subset
S. pneumoniae	SAMEA114521046	3	Training	100% Data	Subset
S. pneumoniae	SAMEA2234566	3	Training	100% Data	Subset
S. pneumoniae	SAMEA115795602	3	Training	100% Data	Subset
S. pneumoniae	SAMEA3353924	3	Training	100% Data	Subset
S. pneumoniae	SAMN15562545	3	Training	100% Data	Subset
S. pneumoniae	SAMEA115796611	3	Training	100% Data	Subset
S. pneumoniae	SAMEA114478832	3	Training	100% Data	Subset
S. pneumoniae	SAMEA3713906	3	Training	100% Data	Subset
S. pneumoniae	SAMEA6127297	3	Training	100% Data	Subset
S. pneumoniae	SAMEA114521199	3	Training	100% Data	Subset
S. pneumoniae	SAMEA10254618	3	Training	100% Data	Subset
S. pneumoniae	SAMEA114479394	3	Training	100% Data	Subset
S. pneumoniae	SAMEA114552230	3	Training	100% Data	Subset
S. pneumoniae	SAMEA3353359	3	Training	100% Data	Subset
S. pneumoniae	SAMEA114276560	3	Training	100% Data	Subset
S. pneumoniae	SAMN05222512	3	Training	100% Data	Subset
S. pneumoniae	SAMEA4929335	3	Training	100% Data	Subset
S. pneumoniae	SAMN14151189	3	Training	100% Data	Subset
S. pneumoniae	SAMEA4732675	3	Training	100% Data	Subset
S. pneumoniae	SAMN14150742	3	Training	100% Data	Subset
S. pneumoniae	SAMEA114241855	3	Training	100% Data	Subset
S. pneumoniae	SAMEA4024326	3	Training	100% Data	Subset
S. pneumoniae	SAMEA3354175	3	Training	100% Data	Subset
S. pneumoniae	SAMEA115795657	3	Training	100% Data	Subset
S. pneumoniae	SAMN11117040	3	Training	100% Data	Subset
S. pneumoniae	SAMEA5072965	3	Training	100% Data	Subset
S. pneumoniae	SAMEA2234612	3	Training	100% Data	Subset
S. pneumoniae	SAMN11122873	3	Training	100% Data	Subset
S. pneumoniae	SAMEA114521160	3	Training	100% Data	Subset
S. pneumoniae	SAMN03765088	3	Training	100% Data	Subset
S. pneumoniae	SAMEA4929590	3	Training	100% Data	Subset
S. pneumoniae	SAMEA4022361	3	Training	100% Data	Subset
S. pneumoniae	SAMEA1026790	3	Training	100% Data	Subset
S. pneumoniae	SAMEA2612858	3	Training	100% Data	Subset
S. pneumoniae	SAMEA6499977	3	Training	100% Data	Subset
S. pneumoniae	SAMN33314367	3	Training	100% Data	Subset
S. pneumoniae	SAMEA12277057	3	Training	100% Data	Subset
S. pneumoniae	SAMEA114520523	3	Training	100% Data	Subset
S. pneumoniae	SAMN20332588	3	Training	100% Data	Subset
S. pneumoniae	SAMEA4561139	3	Training	100% Data	Subset
S. pneumoniae	SAMN14158678	3	Training	100% Data	Subset
S. pneumoniae	SAMEA114212009	3	Training	100% Data	Subset
S. pneumoniae	SAMEA2626836	3	Training	100% Data	Subset
S. pneumoniae	SAMEA2674717	3	Training	100% Data	Subset
S. pneumoniae	SAMEA115795067	3	Training	100% Data	Subset
S. pneumoniae	SAMEA104034732	3	Training	100% Data	Subset
S. pneumoniae	SAMEA2059550	3	Training	100% Data	Subset
S. pneumoniae	SAMN08647460	3	Training	100% Data	Subset
S. pneumoniae	SAMN14169195	3	Training	100% Data	Subset
S. pneumoniae	SAMEA113533826	3	Training	100% Data	Subset
S. pneumoniae	SAMEA114552206	3	Training	100% Data	Subset
S. pneumoniae	SAMEA12566327	3	Training	100% Data	Subset
S. pneumoniae	SAMEA114326458	3	Training	100% Data	Subset
S. pneumoniae	SAMEA4022859	3	Training	100% Data	Subset
S. pneumoniae	SAMEA2238688	3	Training	100% Data	Subset
S. pneumoniae	SAMEA4873815	3	Training	100% Data	Subset
S. pneumoniae	SAMEA2239048	3	Training	100% Data	Subset
S. pneumoniae	SAMN20332114	3	Training	100% Data	Subset
S. pneumoniae	SAMEA112299422	3	Training	100% Data	Subset
S. pneumoniae	SAMEA114479052	3	Training	100% Data	Subset
S. pneumoniae	SAMEA10427176	3	Training	100% Data	Subset
S. pneumoniae	SAMN11116532	3	Training	100% Data	Subset
S. pneumoniae	SAMN09230515	3	Training	100% Data	Subset
S. pneumoniae	SAMEA2146801	3	Training	100% Data	Subset
S. pneumoniae	SAMN11116753	3	Training	100% Data	Subset
S. pneumoniae	SAMEA114520843	3	Training	100% Data	Subset
S. pneumoniae	SAMN41762631	3	Training	100% Data	Subset
S. pneumoniae	SAMEA4650142	3	Training	100% Data	Subset
S. pneumoniae	SAMEA104155111	3	Training	100% Data	Subset
S. pneumoniae	SAMN09231452	3	Training	100% Data	Subset
S. pneumoniae	SAMEA1032604	3	Training	100% Data	Subset
S. pneumoniae	SAMEA2059560	3	Training	100% Data	Subset
S. pneumoniae	SAMN08647673	3	Training	100% Data	Subset
S. pneumoniae	SAMEA4926346	3	Training	100% Data	Subset
S. pneumoniae	SAMEA4023180	3	Training	100% Data	Subset
S. pneumoniae	SAMEA2335854	3	Training	100% Data	Subset
S. pneumoniae	SAMEA4024347	3	Training	100% Data	Subset
S. pneumoniae	SAMN05222700	3	Training	100% Data	Subset
S. pneumoniae	SAMEA4008381	3	Training	100% Data	Subset
S. pneumoniae	SAMN42206663	3	Training	100% Data	Subset
S. pneumoniae	SAMN05221462	3	Training	100% Data	Subset
S. pneumoniae	SAMN05221484	3	Training	100% Data	Subset
S. pneumoniae	SAMEA115376331	3	Training	100% Data	Subset
S. pneumoniae	SAMEA2238945	3	Training	100% Data	Subset
S. pneumoniae	SAMEA5081964	3	Training	100% Data	Subset
S. pneumoniae	SAMEA115377114	3	Training	100% Data	Subset
S. pneumoniae	SAMEA12565956	3	Training	100% Data	Subset
S. pneumoniae	SAMEA7765859	3	Training	100% Data	Subset
S. pneumoniae	SAMN14150693	3	Training	100% Data	Subset
S. pneumoniae	SAMEA5979858	3	Training	100% Data	Subset
S. pneumoniae	SAMN11121048	3	Training	100% Data	Subset
S. pneumoniae	SAMN09230656	3	Training	100% Data	Subset
S. pneumoniae	SAMEA4024169	3	Training	100% Data	Subset
S. pneumoniae	SAMN20409014	3	Training	100% Data	Subset
S. pneumoniae	SAMEA4561352	3	Training	100% Data	Subset
S. pneumoniae	SAMEA112889684	3	Training	100% Data	Subset
S. pneumoniae	SAMN09218845	3	Training	100% Data	Subset
S. pneumoniae	SAMEA115795038	3	Training	100% Data	Subset
S. pneumoniae	SAMN15562911	3	Training	100% Data	Subset
S. pneumoniae	SAMEA7765775	3	Training	100% Data	Subset
S. pneumoniae	SAMEA114520525	3	Training	100% Data	Subset
S. pneumoniae	SAMN09230891	3	Training	100% Data	Subset
S. pneumoniae	SAMN20409186	3	Training	100% Data	Subset
S. pneumoniae	SAMEA3180659	3	Training	100% Data	Subset
S. pneumoniae	SAMN33607293	3	Training	100% Data	Subset
S. pneumoniae	SAMN41750638	3	Training	100% Data	Subset
S. pneumoniae	SAMEA2434749	3	Training	100% Data	Subset
S. pneumoniae	SAMN09219133	3	Training	100% Data	Subset
S. pneumoniae	SAMEA6656724	3	Training	100% Data	Subset
S. pneumoniae	SAMEA115794857	3	Training	100% Data	Subset
S. pneumoniae	SAMEA4022591	3	Training	100% Data	Subset
S. pneumoniae	SAMEA114309581	3	Training	100% Data	Subset
S. pneumoniae	SAMN42206744	3	Training	100% Data	Subset
S. pneumoniae	SAMEA3175682	3	Training	100% Data	Subset
S. pneumoniae	SAMEA2382595	3	Training	100% Data	Subset
S. pneumoniae	SAMEA115795816	3	Training	100% Data	Subset
S. pneumoniae	SAMEA7765793	3	Training	100% Data	Subset
S. pneumoniae	SAMEA12277068	3	Training	100% Data	Subset
S. pneumoniae	SAMN03765087	3	Training	100% Data	Subset
S. pneumoniae	SAMEA6500074	3	Training	100% Data	Subset
S. pneumoniae	SAMEA8647280	3	Training	100% Data	Subset
S. pneumoniae	SAMN33314385	3	Training	100% Data	Subset
S. pneumoniae	SAMEA114520726	3	Training	100% Data	Subset
S. pneumoniae	SAMEA115794859	3	Training	100% Data	Subset
S. pneumoniae	SAMEA1026354	3	Training	100% Data	Subset
S. pneumoniae	SAMEA10427288	3	Training	100% Data	Subset
S. pneumoniae	SAMN14158495	3	Training	100% Data	Subset
S. pneumoniae	SAMN11122390	3	Training	100% Data	Subset
S. pneumoniae	SAMN41790784	3	Training	100% Data	Subset
S. pneumoniae	SAMEA114479430	3	Training	100% Data	Subset
S. pneumoniae	SAMEA4929773	3	Training	100% Data	Subset
S. pneumoniae	SAMN41765558	3	Training	100% Data	Subset
S. pneumoniae	SAMN09224688	3	Training	100% Data	Subset
S. pneumoniae	SAMEA10427064	3	Training	100% Data	Subset
S. pneumoniae	SAMN10608820	3	Training	100% Data	Subset
S. pneumoniae	SAMEA2658316	3	Training	100% Data	Subset
S. pneumoniae	SAMN14150945	3	Training	100% Data	Subset
S. pneumoniae	SAMEA114442007	3	Training	100% Data	Subset
S. pneumoniae	SAMEA10427905	3	Training	100% Data	Subset
S. pneumoniae	SAMN05221939	3	Training	100% Data	Subset
S. pneumoniae	SAMEA114521070	3	Training	100% Data	Subset
S. pneumoniae	SAMN08647803	3	Training	100% Data	Subset
S. pneumoniae	SAMN20332151	3	Training	100% Data	Subset
S. pneumoniae	SAMN20398033	3	Training	100% Data	Subset
S. pneumoniae	SAMEA115795586	3	Training	100% Data	Subset
S. pneumoniae	SAMEA2626757	3	Training	100% Data	Subset
S. pneumoniae	SAMEA10427440	3	Training	100% Data	Subset
S. pneumoniae	SAMN09230960	3	Training	100% Data	Subset
S. pneumoniae	SAMEA114478797	3	Training	100% Data	Subset
S. pneumoniae	SAMN41750871	3	Training	100% Data	Subset
S. pneumoniae	SAMN20409305	3	Training	100% Data	Subset
S. pneumoniae	SAMEA114441935	3	Training	100% Data	Subset
S. pneumoniae	SAMEA5979537	3	Training	100% Data	Subset
S. pneumoniae	SAMN09219111	3	Training	100% Data	Subset
S. pneumoniae	SAMEA4930952	3	Training	100% Data	Subset
S. pneumoniae	SAMEA3353357	3	Training	100% Data	Subset
S. pneumoniae	SAMN11121168	3	Training	100% Data	Subset
S. pneumoniae	SAMEA114490012	3	Training	100% Data	Subset
S. pneumoniae	SAMEA115032779	3	Training	100% Data	Subset
S. pneumoniae	SAMN41761594	3	Training	100% Data	Subset
S. pneumoniae	SAMN41790616	3	Training	100% Data	Subset
S. pneumoniae	SAMEA5083276	3	Training	100% Data	Subset
S. pneumoniae	SAMEA4059042	3	Training	100% Data	Subset
S. pneumoniae	SAMEA4387873	3	Training	100% Data	Subset
S. pneumoniae	SAMEA104456354	3	Training	100% Data	Subset
S. pneumoniae	SAMEA6658287	3	Training	100% Data	Subset
S. pneumoniae	SAMEA5082456	3	Training	100% Data	Subset
S. pneumoniae	SAMEA4930459	3	Training	100% Data	Subset
S. pneumoniae	SAMN41761298	3	Training	100% Data	Subset
S. pneumoniae	SAMEA104034630	3	Training	100% Data	Subset
S. pneumoniae	SAMN33607295	3	Training	100% Data	Subset
S. pneumoniae	SAMN20408677	3	Training	100% Data	Subset
S. pneumoniae	SAMEA115795243	3	Training	100% Data	Subset
S. pneumoniae	SAMEA115796665	3	Training	100% Data	Subset
S. pneumoniae	SAMEA4388060	3	Training	100% Data	Subset
S. pneumoniae	SAMEA4927337	3	Training	100% Data	Subset
S. pneumoniae	SAMN33607304	3	Training	100% Data	Subset
S. pneumoniae	SAMN41139682	3	Training	100% Data	Subset
S. pneumoniae	SAMN25118932	3	Training	100% Data	Subset
S. pneumoniae	SAMN41139572	3	Training	100% Data	Subset
S. pneumoniae	SAMEA104455761	3	Training	100% Data	Subset
S. pneumoniae	SAMEA115795077	3	Training	100% Data	Subset
S. pneumoniae	SAMEA2446430	3	Training	100% Data	Subset
S. pneumoniae	SAMEA4873844	3	Training	100% Data	Subset
S. pneumoniae	SAMEA2814165	3	Training	100% Data	Subset
S. pneumoniae	SAMEA12565994	3	Training	100% Data	Subset
S. pneumoniae	SAMN33607290	3	Training	100% Data	Subset
S. pneumoniae	SAMN11122510	3	Training	100% Data	Subset
S. pneumoniae	SAMEA4024741	3	Training	100% Data	Subset
S. pneumoniae	SAMEA7765789	3	Training	100% Data	Subset
S. pneumoniae	SAMEA4927947	3	Training	100% Data	Subset
S. pneumoniae	SAMN14168711	3	Training	100% Data	Subset
S. pneumoniae	SAMEA114520652	3	Training	100% Data	Subset
S. pneumoniae	SAMEA17730418	3	Training	100% Data	Subset
S. pneumoniae	SAMEA3878870	3	Training	100% Data	Subset
S. pneumoniae	SAMN41761537	3	Training	100% Data	Subset
S. pneumoniae	SAMEA10428023	3	Training	100% Data	Subset
S. pneumoniae	SAMEA3180604	3	Training	100% Data	Subset
S. pneumoniae	SAMN41750792	3	Training	100% Data	Subset
S. pneumoniae	SAMN11122980	3	Training	100% Data	Subset
S. pneumoniae	SAMEA3431448	3	Training	100% Data	Subset
S. pneumoniae	SAMN05222132	3	Training	100% Data	Subset
S. pneumoniae	SAMN14158255	3	Training	100% Data	Subset
S. pneumoniae	SAMEA2658894	3	Training	100% Data	Subset
S. pneumoniae	SAMEA1026739	3	Training	100% Data	Subset
S. pneumoniae	SAMEA10427069	3	Training	100% Data	Subset
S. pneumoniae	SAMEA4022976	3	Training	100% Data	Subset
S. pneumoniae	SAMN11120853	3	Training	100% Data	Subset
S. pneumoniae	SAMEA4022433	3	Training	100% Data	Subset
S. pneumoniae	SAMN09231406	3	Training	100% Data	Subset
S. pneumoniae	SAMEA3180652	3	Training	100% Data	Subset
S. pneumoniae	SAMEA7765827	3	Training	100% Data	Subset
S. pneumoniae	SAMEA5785649	3	Training	100% Data	Subset
S. pneumoniae	SAMEA1463203	3	Training	100% Data	Subset
S. pneumoniae	SAMN41751211	3	Training	100% Data	Subset
S. pneumoniae	SAMEA2238777	3	Training	100% Data	Subset
S. pneumoniae	SAMEA2796982	3	Training	100% Data	Subset
S. pneumoniae	SAMEA4024786	3	Training	100% Data	Subset
S. pneumoniae	SAMN15562871	3	Training	100% Data	Subset
S. pneumoniae	SAMEA104154988	3	Training	100% Data	Subset
S. pneumoniae	SAMN20409205	3	Training	100% Data	Subset
S. pneumoniae	SAMEA4928216	3	Training	100% Data	Subset
S. pneumoniae	SAMN09230561	3	Training	100% Data	Subset
S. pneumoniae	SAMEA114229924	3	Training	100% Data	Subset
S. pneumoniae	SAMEA114442056	3	Training	100% Data	Subset
S. pneumoniae	SAMEA2554070	3	Training	100% Data	Subset
S. pneumoniae	SAMEA114552300	3	Training	100% Data	Subset
S. pneumoniae	SAMEA115795538	3	Training	100% Data	Subset
S. pneumoniae	SAMN05222354	3	Training	100% Data	Subset
S. pneumoniae	SAMN09230981	3	Training	100% Data	Subset
S. pneumoniae	SAMEA12566658	3	Training	100% Data	Subset
S. pneumoniae	SAMEA104177254	3	Training	100% Data	Subset
S. pneumoniae	SAMEA4008393	3	Training	100% Data	Subset
S. pneumoniae	SAMEA1463138	3	Training	100% Data	Subset
S. pneumoniae	SAMEA5083601	3	Training	100% Data	Subset
S. pneumoniae	SAMN25118912	3	Training	100% Data	Subset
S. pneumoniae	SAMN33607326	3	Training	100% Data	Subset
S. pneumoniae	SAMEA114520779	3	Training	100% Data	Subset
S. pneumoniae	SAMEA4388185	3	Training	100% Data	Subset
S. pneumoniae	SAMEA104034738	3	Training	100% Data	Subset
S. pneumoniae	SAMEA104034976	3	Training	100% Data	Subset
S. pneumoniae	SAMEA2674841	3	Training	100% Data	Subset
S. pneumoniae	SAMEA3714265	3	Training	100% Data	Subset
S. pneumoniae	SAMN38501057	3	Training	100% Data	Subset
S. pneumoniae	SAMEA2434660	3	Training	100% Data	Subset
S. pneumoniae	SAMEA3431462	3	Training	100% Data	Subset
S. pneumoniae	SAMEA17678668	3	Training	100% Data	Subset
S. pneumoniae	SAMN33314349	3	Training	100% Data	Subset
S. pneumoniae	SAMEA104177341	3	Training	100% Data	Subset
S. pneumoniae	SAMN05221532	3	Training	100% Data	Subset
S. pneumoniae	SAMEA12566418	3	Training	100% Data	Subset
S. pneumoniae	SAMN11116984	3	Training	100% Data	Subset
S. pneumoniae	SAMEA114520968	3	Training	100% Data	Subset
S. pneumoniae	SAMEA3145846	3	Training	100% Data	Subset
S. pneumoniae	SAMN11117075	3	Training	100% Data	Subset
S. pneumoniae	SAMEA4024750	3	Training	100% Data	Subset
S. pneumoniae	SAMN41750542	3	Training	100% Data	Subset
S. pneumoniae	SAMN20332125	3	Training	100% Data	Subset
S. pneumoniae	SAMN14158555	3	Training	100% Data	Subset
S. pneumoniae	SAMN42206895	3	Training	100% Data	Subset
S. pneumoniae	SAMN09218737	3	Training	100% Data	Subset
S. pneumoniae	SAMEA114441924	3	Training	100% Data	Subset
S. pneumoniae	SAMEA4927930	3	Training	100% Data	Subset
S. pneumoniae	SAMEA114479135	3	Training	100% Data	Subset
S. pneumoniae	SAMEA12364447	3	Training	100% Data	Subset
S. pneumoniae	SAMN20398192	3	Training	100% Data	Subset
S. pneumoniae	SAMEA115795568	3	Training	100% Data	Subset
S. pneumoniae	SAMEA114088614	3	Training	100% Data	Subset
S. pneumoniae	SAMEA114520643	3	Training	100% Data	Subset
S. pneumoniae	SAMN41760897	3	Training	100% Data	Subset
S. pneumoniae	SAMEA2382913	3	Training	100% Data	Subset
S. pneumoniae	SAMN41760845	3	Training	100% Data	Subset
S. pneumoniae	SAMEA104034903	3	Training	100% Data	Subset
S. pneumoniae	SAMN05223043	3	Training	100% Data	Subset
S. pneumoniae	SAMEA114212161	3	Training	100% Data	Subset
S. pneumoniae	SAMEA4024430	3	Training	100% Data	Subset
S. pneumoniae	SAMEA114520684	3	Training	100% Data	Subset
S. pneumoniae	SAMN33825266	3	Training	100% Data	Subset
S. pneumoniae	SAMN41750533	3	Training	100% Data	Subset
S. pneumoniae	SAMN41761662	3	Training	100% Data	Subset
S. pneumoniae	SAMEA115795139	3	Training	100% Data	Subset
S. pneumoniae	SAMEA112299371	3	Training	100% Data	Subset
S. pneumoniae	SAMEA3354010	3	Training	100% Data	Subset
S. pneumoniae	SAMEA12277066	3	Training	100% Data	Subset
S. pneumoniae	SAMN14168933	3	Training	100% Data	Subset
S. pneumoniae	SAMN05222801	3	Training	100% Data	Subset
S. pneumoniae	SAMN20332746	3	Training	100% Data	Subset
S. pneumoniae	SAMN11121118	3	Training	100% Data	Subset
S. pneumoniae	SAMN15562935	3	Training	100% Data	Subset
S. pneumoniae	SAMEA104034964	3	Training	100% Data	Subset
S. pneumoniae	SAMEA4059059	3	Training	100% Data	Subset
S. pneumoniae	SAMEA4926281	3	Training	100% Data	Subset
S. pneumoniae	SAMEA104456576	3	Training	100% Data	Subset
S. pneumoniae	SAMEA7765816	3	Training	100% Data	Subset
S. pneumoniae	SAMN41762092	3	Training	100% Data	Subset
S. pneumoniae	SAMEA114479011	3	Training	100% Data	Subset
S. pneumoniae	SAMEA4927241	3	Training	100% Data	Subset
S. pneumoniae	SAMEA4927387	3	Training	100% Data	Subset
S. pneumoniae	SAMN08647584	3	Training	100% Data	Subset
S. pneumoniae	SAMEA17668918	3	Training	100% Data	Subset
S. pneumoniae	SAMN14158460	3	Training	100% Data	Subset
S. pneumoniae	SAMN09224411	3	Training	100% Data	Subset
S. pneumoniae	SAMEA2059069	3	Training	100% Data	Subset
S. pneumoniae	SAMEA1463301	3	Training	100% Data	Subset
S. pneumoniae	SAMEA3430866	3	Training	100% Data	Subset
S. pneumoniae	SAMEA115795550	3	Training	100% Data	Subset
S. pneumoniae	SAMN15562460	3	Training	100% Data	Subset
S. pneumoniae	SAMEA112647530	3	Training	100% Data	Subset
S. pneumoniae	SAMEA5980238	3	Training	100% Data	Subset
S. pneumoniae	SAMN14157943	3	Training	100% Data	Subset
S. pneumoniae	SAMN33607305	3	Training	100% Data	Subset
S. pneumoniae	SAMN09224325	3	Training	100% Data	Subset
S. pneumoniae	SAMEA1026630	3	Training	100% Data	Subset
S. pneumoniae	SAMEA3221646	3	Training	100% Data	Subset
S. pneumoniae	SAMEA112824260	3	Training	100% Data	Subset
S. pneumoniae	SAMEA5786119	3	Training	100% Data	Subset
S. pneumoniae	SAMEA2612881	3	Training	100% Data	Subset
S. pneumoniae	SAMEA114520618	3	Training	100% Data	Subset
S. pneumoniae	SAMN09230577	3	Training	100% Data	Subset
S. pneumoniae	SAMEA7765792	3	Training	100% Data	Subset
S. pneumoniae	SAMN41759654	3	Training	100% Data	Subset
S. pneumoniae	SAMN20409243	3	Training	100% Data	Subset
S. pneumoniae	SAMEA5786265	3	Training	100% Data	Subset
S. pneumoniae	SAMEA111351836	3	Training	100% Data	Subset
S. pneumoniae	SAMEA115794784	3	Training	100% Data	Subset
S. pneumoniae	SAMN05935790	3	Training	100% Data	Subset
S. pneumoniae	SAMN41760096	3	Training	100% Data	Subset
S. pneumoniae	SAMN11122707	3	Training	100% Data	Subset
S. pneumoniae	SAMEA8647251	3	Training	100% Data	Subset
S. pneumoniae	SAMEA114552315	3	Training	100% Data	Subset
S. pneumoniae	SAMEA1463190	3	Training	100% Data	Subset
S. pneumoniae	SAMEA1026601	3	Training	100% Data	Subset
S. pneumoniae	SAMEA115795480	3	Training	100% Data	Subset
S. pneumoniae	SAMEA3714044	3	Training	100% Data	Subset
S. pneumoniae	SAMN11122567	3	Training	100% Data	Subset
S. pneumoniae	SAMEA114309560	3	Training	100% Data	Subset
S. pneumoniae	SAMEA115796221	3	Training	100% Data	Subset
S. pneumoniae	SAMEA12566133	3	Training	100% Data	Subset
S. pneumoniae	SAMEA4931046	3	Training	100% Data	Subset
S. pneumoniae	SAMEA114520971	3	Training	100% Data	Subset
S. pneumoniae	SAMEA4059071	3	Training	100% Data	Subset
S. pneumoniae	SAMEA7765852	3	Training	100% Data	Subset
S. pneumoniae	SAMEA114242025	3	Training	100% Data	Subset
S. pneumoniae	SAMEA115794963	3	Training	100% Data	Subset
S. pneumoniae	SAMEA3431466	3	Training	100% Data	Subset
S. pneumoniae	SAMN09224262	3	Training	100% Data	Subset
S. pneumoniae	SAMN33825245	3	Training	100% Data	Subset
S. pneumoniae	SAMN41761937	3	Training	100% Data	Subset
S. pneumoniae	SAMEA104034561	3	Training	100% Data	Subset
S. pneumoniae	SAMN09218948	3	Training	100% Data	Subset
S. pneumoniae	SAMN09218664	3	Training	100% Data	Subset
S. pneumoniae	SAMEA4024790	3	Training	100% Data	Subset
S. pneumoniae	SAMN41768647	3	Training	100% Data	Subset
S. pneumoniae	SAMEA3180631	3	Training	100% Data	Subset
S. pneumoniae	SAMN11121108	3	Training	100% Data	Subset
S. pneumoniae	SAMEA3176119	3	Training	100% Data	Subset
S. pneumoniae	SAMN41750697	3	Training	100% Data	Subset
S. pneumoniae	SAMN14157867	3	Training	100% Data	Subset
S. pneumoniae	SAMEA4023946	3	Training	100% Data	Subset
S. pneumoniae	SAMEA4022763	3	Training	100% Data	Subset
S. pneumoniae	SAMEA114441901	3	Training	100% Data	Subset
S. pneumoniae	SAMN41764995	3	Training	100% Data	Subset
S. pneumoniae	SAMEA114520634	3	Training	100% Data	Subset
S. pneumoniae	SAMN20332543	3	Training	100% Data	Subset
S. pneumoniae	SAMEA114479440	3	Training	100% Data	Subset
S. pneumoniae	SAMEA5785893	3	Training	100% Data	Subset
S. pneumoniae	SAMEA1971161	3	Training	100% Data	Subset
S. pneumoniae	SAMEA104456637	3	Training	100% Data	Subset
S. pneumoniae	SAMEA114479412	3	Training	100% Data	Subset
S. pneumoniae	SAMEA7765777	3	Training	100% Data	Subset
S. pneumoniae	SAMN08647555	3	Training	100% Data	Subset
S. pneumoniae	SAMEA4023754	3	Training	100% Data	Subset
S. pneumoniae	SAMN14157984	3	Training	100% Data	Subset
S. pneumoniae	SAMEA114441776	3	Training	100% Data	Subset
S. pneumoniae	SAMN41764965	3	Training	100% Data	Subset
S. pneumoniae	SAMN09230646	3	Training	100% Data	Subset
S. pneumoniae	SAMN11116680	3	Training	100% Data	Subset
S. pneumoniae	SAMEA115796047	3	Training	100% Data	Subset
S. pneumoniae	SAMN42206853	3	Training	100% Data	Subset
S. pneumoniae	SAMEA4873783	3	Training	100% Data	Subset
S. pneumoniae	SAMEA104177240	3	Training	100% Data	Subset
S. pneumoniae	SAMN33607298	3	Training	100% Data	Subset
S. pneumoniae	SAMEA2796651	3	Training	100% Data	Subset
S. pneumoniae	SAMEA3310459	3	Training	100% Data	Subset
S. pneumoniae	SAMEA12566432	3	Training	100% Data	Subset
S. pneumoniae	SAMEA114520579	3	Training	100% Data	Subset
S. pneumoniae	SAMEA115795855	3	Training	100% Data	Subset
S. pneumoniae	SAMEA4023898	3	Training	100% Data	Subset
S. pneumoniae	SAMN15562959	3	Training	100% Data	Subset
S. pneumoniae	SAMEA1026525	3	Training	100% Data	Subset
S. pneumoniae	SAMN14158364	3	Training	100% Data	Subset
S. pneumoniae	SAMEA112299442	3	Training	100% Data	Subset
S. pneumoniae	SAMEA5785903	3	Training	100% Data	Subset
S. pneumoniae	SAMN25118939	3	Training	100% Data	Subset
S. pneumoniae	SAMEA2554052	3	Training	100% Data	Subset
S. pneumoniae	SAMEA112299434	3	Training	100% Data	Subset
S. pneumoniae	SAMEA114521015	3	Training	100% Data	Subset
S. pneumoniae	SAMEA114479498	3	Training	100% Data	Subset
S. pneumoniae	SAMEA115795310	3	Training	100% Data	Subset
S. pneumoniae	SAMEA4024324	3	Training	100% Data	Subset
S. pneumoniae	SAMEA2382912	3	Training	100% Data	Subset
S. pneumoniae	SAMEA2796731	3	Training	100% Data	Subset
S. pneumoniae	SAMN09231369	3	Training	100% Data	Subset
S. pneumoniae	SAMEA114490053	3	Training	100% Data	Subset
S. pneumoniae	SAMEA6500627	3	Training	100% Data	Subset
S. pneumoniae	SAMEA5785762	3	Training	100% Data	Subset
S. pneumoniae	SAMN41768279	3	Training	100% Data	Subset
S. pneumoniae	SAMEA114520931	3	Training	100% Data	Subset
S. pneumoniae	SAMN05221147	3	Training	100% Data	Subset
S. pneumoniae	SAMN09230625	3	Training	100% Data	Subset
S. pneumoniae	SAMN11116678	3	Training	100% Data	Subset
S. pneumoniae	SAMEA5073084	3	Training	100% Data	Subset
S. pneumoniae	SAMEA3221334	3	Training	100% Data	Subset
S. pneumoniae	SAMEA12566127	3	Training	100% Data	Subset
S. pneumoniae	SAMEA3714484	3	Training	100% Data	Subset
S. pneumoniae	SAMEA4561237	3	Training	100% Data	Subset
S. pneumoniae	SAMEA2446356	3	Training	100% Data	Subset
S. pneumoniae	SAMEA115092528	3	Training	100% Data	Subset
S. pneumoniae	SAMN09219305	3	Training	100% Data	Subset
S. pneumoniae	SAMEA111504675	3	Training	100% Data	Subset
S. pneumoniae	SAMEA114490035	3	Training	100% Data	Subset
S. pneumoniae	SAMEA5785906	3	Training	100% Data	Subset
S. pneumoniae	SAMEA3310463	3	Training	100% Data	Subset
S. pneumoniae	SAMEA2626712	3	Training	100% Data	Subset
S. pneumoniae	SAMN11117024	3	Training	100% Data	Subset
S. pneumoniae	SAMN20397622	3	Training	100% Data	Subset
S. pneumoniae	SAMEA5786050	3	Training	100% Data	Subset
S. pneumoniae	SAMN09230671	3	Training	100% Data	Subset
S. pneumoniae	SAMEA7765839	3	Training	100% Data	Subset
S. pneumoniae	SAMEA2814154	3	Training	100% Data	Subset
S. pneumoniae	SAMEA4024369	3	Training	100% Data	Subset
S. pneumoniae	SAMEA2057543	3	Training	100% Data	Subset
S. pneumoniae	SAMEA3221685	3	Training	100% Data	Subset
S. pneumoniae	SAMEA115503283	3	Training	100% Data	Subset
S. pneumoniae	SAMEA115370529	3	Training	100% Data	Subset
S. pneumoniae	SAMEA12566182	3	Training	100% Data	Subset
S. pneumoniae	SAMN14158413	3	Training	100% Data	Subset
S. pneumoniae	SAMN09218723	3	Training	100% Data	Subset
S. pneumoniae	SAMEA7765831	3	Training	100% Data	Subset
S. pneumoniae	SAMN14168932	3	Training	100% Data	Subset
S. pneumoniae	SAMEA4561600	3	Training	100% Data	Subset
S. pneumoniae	SAMN14158360	3	Training	100% Data	Subset
S. pneumoniae	SAMEA4024538	3	Training	100% Data	Subset
S. pneumoniae	SAMEA115796391	3	Training	100% Data	Subset
S. pneumoniae	SAMEA115796649	3	Training	100% Data	Subset
S. pneumoniae	SAMEA2382671	3	Training	100% Data	Subset
S. pneumoniae	SAMN11121361	3	Training	100% Data	Subset
S. pneumoniae	SAMEA4926503	3	Training	100% Data	Subset
S. pneumoniae	SAMN41790588	3	Training	100% Data	Subset
S. pneumoniae	SAMN33825270	3	Training	100% Data	Subset
S. pneumoniae	SAMN15562594	3	Training	100% Data	Subset
S. pneumoniae	SAMN05222329	3	Training	100% Data	Subset
S. pneumoniae	SAMEA2238384	3	Training	100% Data	Subset
S. pneumoniae	SAMN09230809	3	Training	100% Data	Subset
S. pneumoniae	SAMN33606283	3	Training	100% Data	Subset
S. pneumoniae	SAMEA12565916	3	Training	100% Data	Subset
S. pneumoniae	SAMEA17701168	3	Training	100% Data	Subset
S. pneumoniae	SAMEA115794830	3	Training	100% Data	Subset
S. pneumoniae	SAMEA2434475	3	Training	100% Data	Subset
S. pneumoniae	SAMEA4561306	3	Training	100% Data	Subset
S. pneumoniae	SAMEA2383083	3	Training	100% Data	Subset
S. pneumoniae	SAMN41750853	3	Training	100% Data	Subset
S. pneumoniae	SAMN20332076	3	Training	100% Data	Subset
S. pneumoniae	SAMEA2464976	3	Training	100% Data	Subset
S. pneumoniae	SAMN20331850	3	Training	100% Data	Subset
S. pneumoniae	SAMEA4561040	3	Training	100% Data	Subset
S. pneumoniae	SAMEA114478750	3	Training	100% Data	Subset
S. pneumoniae	SAMEA1032593	3	Training	100% Data	Subset
S. pneumoniae	SAMN02738169	3	Training	100% Data	Subset
S. pneumoniae	SAMEA4024265	3	Training	100% Data	Subset
S. pneumoniae	SAMN05221050	3	Training	100% Data	Subset
S. pneumoniae	SAMEA2682048	3	Training	100% Data	Subset
S. pneumoniae	SAMEA114520735	3	Training	100% Data	Subset
S. pneumoniae	SAMN05935793	3	Training	100% Data	Subset
S. pneumoniae	SAMN20408619	3	Training	100% Data	Subset
S. pneumoniae	SAMN15562437	3	Training	100% Data	Subset
S. pneumoniae	SAMEA115795362	3	Training	100% Data	Subset
S. pneumoniae	SAMEA2383222	3	Training	100% Data	Subset
S. pneumoniae	SAMEA4024400	3	Training	100% Data	Subset
S. pneumoniae	SAMEA4059062	3	Training	100% Data	Subset
S. pneumoniae	SAMN41762257	3	Training	100% Data	Subset
S. pneumoniae	SAMN03764969	3	Training	100% Data	Subset
S. pneumoniae	SAMEA114212180	3	Training	100% Data	Subset
S. pneumoniae	SAMN41760740	3	Training	100% Data	Subset
S. pneumoniae	SAMEA2446321	3	Training	100% Data	Subset
S. pneumoniae	SAMEA115032782	3	Training	100% Data	Subset
S. pneumoniae	SAMN41760453	3	Training	100% Data	Subset
S. pneumoniae	SAMEA4022746	3	Training	100% Data	Subset
S. pneumoniae	SAMEA2612716	3	Training	100% Data	Subset
S. pneumoniae	SAMN20409322	3	Training	100% Data	Subset
S. pneumoniae	SAMEA2626751	3	Training	100% Data	Subset
S. pneumoniae	SAMN33607363	3	Training	100% Data	Subset
S. pneumoniae	SAMEA3953144	3	Training	100% Data	Subset
S. pneumoniae	SAMN20332742	3	Training	100% Data	Subset
S. pneumoniae	SAMEA1463130	3	Training	100% Data	Subset
S. pneumoniae	SAMN09230657	3	Training	100% Data	Subset
S. pneumoniae	SAMEA114313406	3	Training	100% Data	Subset
S. pneumoniae	SAMEA115794770	3	Training	100% Data	Subset
S. pneumoniae	SAMN41790696	3	Training	100% Data	Subset
S. pneumoniae	SAMN20397661	3	Training	100% Data	Subset
S. pneumoniae	SAMN42206727	3	Training	100% Data	Subset
S. pneumoniae	SAMEA115795676	3	Training	100% Data	Subset
S. pneumoniae	SAMEA111351778	3	Training	100% Data	Subset
S. pneumoniae	SAMEA5786303	3	Training	100% Data	Subset
S. pneumoniae	SAMEA114479060	3	Training	100% Data	Subset
S. pneumoniae	SAMN11120909	3	Training	100% Data	Subset
S. pneumoniae	SAMN09230580	3	Training	100% Data	Subset
S. pneumoniae	SAMN05935918	3	Training	100% Data	Subset
S. pneumoniae	SAMN09231290	3	Training	100% Data	Subset
S. pneumoniae	SAMEA114520759	3	Training	100% Data	Subset
S. pneumoniae	SAMEA114478796	3	Training	100% Data	Subset
S. pneumoniae	SAMEA1463227	3	Training	100% Data	Subset
S. pneumoniae	SAMEA114521021	3	Training	100% Data	Subset
S. pneumoniae	SAMEA114276684	3	Training	100% Data	Subset
S. pneumoniae	SAMN41750732	3	Training	100% Data	Subset
S. pneumoniae	SAMEA2336127	3	Training	100% Data	Subset
S. pneumoniae	SAMEA114441692	3	Training	100% Data	Subset
S. pneumoniae	SAMEA3354002	3	Training	100% Data	Subset
S. pneumoniae	SAMN14150738	3	Training	100% Data	Subset
S. pneumoniae	SAMEA114479527	3	Training	100% Data	Subset
S. pneumoniae	SAMN09224176	3	Training	100% Data	Subset
S. pneumoniae	SAMN14150589	3	Training	100% Data	Subset
S. pneumoniae	SAMEA10428075	3	Training	100% Data	Subset
S. pneumoniae	SAMEA4931392	3	Training	100% Data	Subset
S. pneumoniae	SAMEA112647540	3	Training	100% Data	Subset
S. pneumoniae	SAMEA2239192	3	Training	100% Data	Subset
S. pneumoniae	SAMEA114520644	3	Training	100% Data	Subset
S. pneumoniae	SAMEA115796858	3	Training	100% Data	Subset
S. pneumoniae	SAMEA2146039	3	Training	100% Data	Subset
S. pneumoniae	SAMEA5084392	3	Training	100% Data	Subset
S. pneumoniae	SAMEA114490257	3	Training	100% Data	Subset
S. pneumoniae	SAMN41139417	3	Training	100% Data	Subset
S. pneumoniae	SAMEA3323491	3	Training	100% Data	Subset
S. pneumoniae	SAMEA104034766	3	Training	100% Data	Subset
S. pneumoniae	SAMEA104456108	3	Training	100% Data	Subset
S. pneumoniae	SAMEA115795190	3	Training	100% Data	Subset
S. pneumoniae	SAMEA5786301	3	Training	100% Data	Subset
S. pneumoniae	SAMN08647755	3	Training	100% Data	Subset
S. pneumoniae	SAMN33607353	3	Training	100% Data	Subset
S. pneumoniae	SAMEA4930534	3	Training	100% Data	Subset
S. pneumoniae	SAMEA114490037	3	Training	100% Data	Subset
S. pneumoniae	SAMEA4008360	3	Training	100% Data	Subset
S. pneumoniae	SAMN20408595	3	Training	100% Data	Subset
S. pneumoniae	SAMEA2612896	3	Training	100% Data	Subset
S. pneumoniae	SAMN42206851	3	Training	100% Data	Subset
S. pneumoniae	SAMEA4926321	3	Training	100% Data	Subset
S. pneumoniae	SAMN14150716	3	Training	100% Data	Subset
S. pneumoniae	SAMEA4873816	3	Training	100% Data	Subset
S. pneumoniae	SAMN41790608	3	Training	100% Data	Subset
S. pneumoniae	SAMN14158598	3	Training	100% Data	Subset
S. pneumoniae	SAMN33314333	3	Training	100% Data	Subset
S. pneumoniae	SAMEA8647154	3	Training	100% Data	Subset
S. pneumoniae	SAMEA2383073	3	Training	100% Data	Subset
S. pneumoniae	SAMN20397617	3	Training	100% Data	Subset
S. pneumoniae	SAMEA2055691	3	Training	100% Data	Subset
S. pneumoniae	SAMN33607346	3	Training	100% Data	Subset
S. pneumoniae	SAMN41762110	3	Training	100% Data	Subset
S. pneumoniae	SAMN14150860	3	Training	100% Data	Subset
S. pneumoniae	SAMEA2238855	3	Training	100% Data	Subset
S. pneumoniae	SAMN20398075	3	Training	100% Data	Subset
S. pneumoniae	SAMN09230542	3	Training	100% Data	Subset
S. pneumoniae	SAMEA12566526	3	Training	100% Data	Subset
S. pneumoniae	SAMN33606049	3	Training	100% Data	Subset
S. pneumoniae	SAMEA2521813	3	Training	100% Data	Subset
S. pneumoniae	SAMEA4561492	3	Training	100% Data	Subset
S. pneumoniae	SAMN20397744	3	Training	100% Data	Subset
S. pneumoniae	SAMEA2238878	3	Training	100% Data	Subset
S. pneumoniae	SAMEA9633449	3	Training	100% Data	Subset
S. pneumoniae	SAMEA5785668	3	Training	100% Data	Subset
S. pneumoniae	SAMN09230886	3	Training	100% Data	Subset
S. pneumoniae	SAMEA4873889	3	Training	100% Data	Subset
S. pneumoniae	SAMEA4732717	3	Training	100% Data	Subset
S. pneumoniae	SAMN41139800	3	Training	100% Data	Subset
S. pneumoniae	SAMEA115796669	3	Training	100% Data	Subset
S. pneumoniae	SAMEA5786046	3	Training	100% Data	Subset
S. pneumoniae	SAMEA114479013	3	Training	100% Data	Subset
S. pneumoniae	SAMEA5082461	3	Training	100% Data	Subset
S. pneumoniae	SAMN05221454	3	Training	100% Data	Subset
S. pneumoniae	SAMN11116756	3	Training	100% Data	Subset
S. pneumoniae	SAMEA115606313	3	Training	100% Data	Subset
S. pneumoniae	SAMN14151369	3	Training	100% Data	Subset
S. pneumoniae	SAMN33825269	3	Training	100% Data	Subset
S. pneumoniae	SAMEA4732829	3	Training	100% Data	Subset
S. pneumoniae	SAMEA12277050	3	Training	100% Data	Subset
S. pneumoniae	SAMEA10427881	3	Training	100% Data	Subset
S. pneumoniae	SAMEA2238437	3	Training	100% Data	Subset
S. pneumoniae	SAMN20331871	3	Training	100% Data	Subset
S. pneumoniae	SAMEA104221969	3	Training	100% Data	Subset
S. pneumoniae	SAMN25119130	3	Training	100% Data	Subset
S. pneumoniae	SAMN33606546	3	Training	100% Data	Subset
S. pneumoniae	SAMN20408519	3	Training	100% Data	Subset
S. pneumoniae	SAMEA2059092	3	Training	100% Data	Subset
S. pneumoniae	SAMEA2204189	3	Training	100% Data	Subset
S. pneumoniae	SAMEA110665112	3	Training	100% Data	Subset
S. pneumoniae	SAMN11117055	3	Training	100% Data	Subset
S. pneumoniae	SAMN09230883	3	Training	100% Data	Subset
S. pneumoniae	SAMN09230531	3	Training	100% Data	Subset
S. pneumoniae	SAMN09219395	3	Training	100% Data	Subset
S. pneumoniae	SAMEA5786005	3	Training	100% Data	Subset
S. pneumoniae	SAMEA10427091	3	Training	100% Data	Subset
S. pneumoniae	SAMEA4561502	3	Training	100% Data	Subset
S. pneumoniae	SAMEA115796027	3	Training	100% Data	Subset
S. pneumoniae	SAMN41765017	3	Training	100% Data	Subset
S. pneumoniae	SAMEA12566356	3	Training	100% Data	Subset
S. pneumoniae	SAMEA114552485	3	Training	100% Data	Subset
S. pneumoniae	SAMEA114520956	3	Training	100% Data	Subset
S. pneumoniae	SAMN15562560	3	Training	100% Data	Subset
S. pneumoniae	SAMEA2446409	3	Training	100% Data	Subset
S. pneumoniae	SAMEA5979555	3	Training	100% Data	Subset
S. pneumoniae	SAMN20398233	3	Training	100% Data	Subset
S. pneumoniae	SAMEA114520964	3	Training	100% Data	Subset
S. pneumoniae	SAMEA114242200	3	Training	100% Data	Subset
S. pneumoniae	SAMEA12566199	3	Training	100% Data	Subset
S. pneumoniae	SAMN41139468	3	Training	100% Data	Subset
S. pneumoniae	SAMEA2626806	3	Training	100% Data	Subset
S. pneumoniae	SAMEA111352143	3	Training	100% Data	Subset
S. pneumoniae	SAMEA2434662	3	Training	100% Data	Subset
S. pneumoniae	SAMEA7765863	3	Training	100% Data	Subset
S. pneumoniae	SAMEA104035540	3	Training	100% Data	Subset
S. pneumoniae	SAMN09230598	3	Training	100% Data	Subset
S. pneumoniae	SAMEA5083348	3	Training	100% Data	Subset
S. pneumoniae	SAMN14150433	3	Training	100% Data	Subset
S. pneumoniae	SAMN41139401	3	Training	100% Data	Subset
S. pneumoniae	SAMN33606096	3	Training	100% Data	Subset
S. pneumoniae	SAMN09230759	3	Training	100% Data	Subset
S. pneumoniae	SAMEA112299469	3	Training	100% Data	Subset
S. pneumoniae	SAMEA1032688	3	Training	100% Data	Subset
S. pneumoniae	SAMEA115794737	3	Training	100% Data	Subset
S. pneumoniae	SAMEA104456300	3	Training	100% Data	Subset
S. pneumoniae	SAMEA112299482	3	Training	100% Data	Subset
S. pneumoniae	SAMEA3221771	3	Training	100% Data	Subset
S. pneumoniae	SAMN20398081	3	Training	100% Data	Subset
S. pneumoniae	SAMEA104034972	3	Training	100% Data	Subset
S. pneumoniae	SAMEA104221952	3	Training	100% Data	Subset
S. pneumoniae	SAMEA8647312	3	Training	100% Data	Subset
S. pneumoniae	SAMEA111352154	3	Training	100% Data	Subset
S. pneumoniae	SAMEA4931361	3	Training	100% Data	Subset
S. pneumoniae	SAMN41751480	3	Training	100% Data	Subset
S. pneumoniae	SAMEA115796826	3	Training	100% Data	Subset
S. pneumoniae	SAMEA1483821	3	Training	100% Data	Subset
S. pneumoniae	SAMEA5785770	3	Training	100% Data	Subset
S. pneumoniae	SAMEA112647419	3	Training	100% Data	Subset
S. pneumoniae	SAMEA114441635	3	Training	100% Data	Subset
S. pneumoniae	SAMN41765090	3	Training	100% Data	Subset
S. pneumoniae	SAMN14158256	3	Training	100% Data	Subset
S. pneumoniae	SAMEA111441681	3	Training	100% Data	Subset
S. pneumoniae	SAMEA114521214	3	Training	100% Data	Subset
S. pneumoniae	SAMN11120860	3	Training	100% Data	Subset
S. pneumoniae	SAMEA114313419	3	Training	100% Data	Subset
S. pneumoniae	SAMN20398066	3	Training	100% Data	Subset
S. pneumoniae	SAMEA4024542	3	Training	100% Data	Subset
S. pneumoniae	SAMEA114521250	3	Training	100% Data	Subset
S. pneumoniae	SAMN09218813	3	Training	100% Data	Subset
S. pneumoniae	SAMEA114441890	3	Training	100% Data	Subset
S. pneumoniae	SAMN25119166	3	Training	100% Data	Subset
S. pneumoniae	SAMN20408549	3	Training	100% Data	Subset
S. pneumoniae	SAMEA12566317	3	Training	100% Data	Subset
S. pneumoniae	SAMEA6658291	3	Training	100% Data	Subset
S. pneumoniae	SAMEA4927149	3	Training	100% Data	Subset
S. pneumoniae	SAMN15562845	3	Training	100% Data	Subset
S. pneumoniae	SAMN20409298	3	Training	100% Data	Subset
S. pneumoniae	SAMEA2626723	3	Training	100% Data	Subset
S. pneumoniae	SAMN41765602	3	Training	100% Data	Subset
S. pneumoniae	SAMN33607419	3	Training	100% Data	Subset
S. pneumoniae	SAMEA114479266	3	Training	100% Data	Subset
S. pneumoniae	SAMEA2626803	3	Training	100% Data	Subset
S. pneumoniae	SAMEA2238724	3	Training	100% Data	Subset
S. pneumoniae	SAMEA114490194	3	Training	100% Data	Subset
S. pneumoniae	SAMN05935812	3	Training	100% Data	Subset
S. pneumoniae	SAMEA3353919	3	Training	100% Data	Subset
S. pneumoniae	SAMEA114490365	3	Training	100% Data	Subset
S. pneumoniae	SAMEA3221657	3	Training	100% Data	Subset
S. pneumoniae	SAMN09219396	3	Training	100% Data	Subset
S. pneumoniae	SAMEA114520923	3	Training	100% Data	Subset
S. pneumoniae	SAMEA12276987	3	Training	100% Data	Subset
S. pneumoniae	SAMN11122929	3	Training	100% Data	Subset
S. pneumoniae	SAMEA8647415	3	Training	100% Data	Subset
S. pneumoniae	SAMEA2814365	3	Training	100% Data	Subset
S. pneumoniae	SAMEA4930556	3	Training	100% Data	Subset
S. pneumoniae	SAMN41762036	3	Training	100% Data	Subset
S. pneumoniae	SAMEA2814331	3	Training	100% Data	Subset
S. pneumoniae	SAMEA2383238	3	Training	100% Data	Subset
S. pneumoniae	SAMEA114489950	3	Training	100% Data	Subset
S. pneumoniae	SAMN11121490	3	Training	100% Data	Subset
S. pneumoniae	SAMEA115794907	3	Training	100% Data	Subset
S. pneumoniae	SAMN33314551	3	Training	100% Data	Subset
S. pneumoniae	SAMEA2238730	3	Training	100% Data	Subset
S. pneumoniae	SAMEA2434594	3	Training	100% Data	Subset
S. pneumoniae	SAMN15562578	3	Training	100% Data	Subset
S. pneumoniae	SAMEA3145826	3	Training	100% Data	Subset
S. pneumoniae	SAMEA6500772	3	Training	100% Data	Subset
S. pneumoniae	SAMEA114479338	3	Training	100% Data	Subset
S. pneumoniae	SAMN14158064	3	Training	100% Data	Subset
S. pneumoniae	SAMEA4873908	3	Training	100% Data	Subset
S. pneumoniae	SAMEA112299407	3	Training	100% Data	Subset
S. pneumoniae	SAMN15562558	3	Training	100% Data	Subset
S. pneumoniae	SAMEA4008374	3	Training	100% Data	Subset
S. pneumoniae	SAMEA4008388	3	Training	100% Data	Subset
S. pneumoniae	SAMN27738039	3	Training	100% Data	Subset
S. pneumoniae	SAMEA4561242	3	Training	100% Data	Subset
S. pneumoniae	SAMEA104222033	3	Training	100% Data	Subset
S. pneumoniae	SAMEA6499899	3	Training	100% Data	Subset
S. pneumoniae	SAMEA114478877	3	Training	100% Data	Subset
S. pneumoniae	SAMEA2814210	3	Training	100% Data	Subset
S. pneumoniae	SAMEA2797486	3	Training	100% Data	Subset
S. pneumoniae	SAMEA112299387	3	Training	100% Data	Subset
S. pneumoniae	SAMN33607324	3	Training	100% Data	Subset
S. pneumoniae	SAMN20397630	3	Training	100% Data	Subset
S. pneumoniae	SAMEA4059008	3	Training	100% Data	Subset
S. pneumoniae	SAMN09230924	3	Training	100% Data	Subset
S. pneumoniae	SAMEA104038606	3	Training	100% Data	Subset
S. pneumoniae	SAMEA114212288	3	Training	100% Data	Subset
S. pneumoniae	SAMEA114441982	3	Training	100% Data	Subset
S. pneumoniae	SAMEA3145802	3	Training	100% Data	Subset
S. pneumoniae	SAMEA4024838	3	Training	100% Data	Subset
S. pneumoniae	SAMN15562863	3	Training	100% Data	Subset
S. pneumoniae	SAMN15562795	3	Training	100% Data	Subset
S. pneumoniae	SAMEA1463049	3	Training	100% Data	Subset
S. pneumoniae	SAMEA10427673	3	Training	100% Data	Subset
S. pneumoniae	SAMN20409097	3	Training	100% Data	Subset
S. pneumoniae	SAMEA3221783	3	Training	100% Data	Subset
S. pneumoniae	SAMN09230516	3	Training	100% Data	Subset
S. pneumoniae	SAMEA10427020	3	Training	100% Data	Subset
S. pneumoniae	SAMEA2238971	3	Training	100% Data	Subset
S. pneumoniae	SAMEA17725918	3	Training	100% Data	Subset
S. pneumoniae	SAMEA114521221	3	Training	100% Data	Subset
S. pneumoniae	SAMN08647268	3	Training	100% Data	Subset
S. pneumoniae	SAMEA114313524	3	Training	100% Data	Subset
S. pneumoniae	SAMEA4930161	3	Training	100% Data	Subset
S. pneumoniae	SAMEA12514617	3	Training	100% Data	Subset
S. pneumoniae	SAMEA114211810	3	Training	100% Data	Subset
S. pneumoniae	SAMEA2434730	3	Training	100% Data	Subset
S. pneumoniae	SAMN41761514	3	Training	100% Data	Subset
S. pneumoniae	SAMEA10426994	3	Training	100% Data	Subset
S. pneumoniae	SAMEA1968796	3	Training	100% Data	Subset
S. pneumoniae	SAMN42206625	3	Training	100% Data	Subset
S. pneumoniae	SAMN11122772	3	Training	100% Data	Subset
S. pneumoniae	SAMN41768494	3	Training	100% Data	Subset
S. pneumoniae	SAMEA4649162	3	Training	100% Data	Subset
S. pneumoniae	SAMEA114520500	3	Training	100% Data	Subset
S. pneumoniae	SAMEA3180824	3	Training	100% Data	Subset
S. pneumoniae	SAMEA5785816	3	Training	100% Data	Subset
S. pneumoniae	SAMEA2797188	3	Training	100% Data	Subset
S. pneumoniae	SAMEA104177297	3	Training	100% Data	Subset
S. pneumoniae	SAMN14158160	3	Training	100% Data	Subset
S. pneumoniae	SAMEA4024355	3	Training	100% Data	Subset
S. pneumoniae	SAMN20331937	3	Training	100% Data	Subset
S. pneumoniae	SAMEA7765794	3	Training	100% Data	Subset
S. pneumoniae	SAMEA114520688	3	Training	100% Data	Subset
S. pneumoniae	SAMEA5083146	3	Training	100% Data	Subset
S. pneumoniae	SAMEA2814336	3	Training	100% Data	Subset
S. pneumoniae	SAMEA4023675	3	Training	100% Data	Subset
S. pneumoniae	SAMN11121786	3	Training	100% Data	Subset
S. pneumoniae	SAMEA110665925	3	Training	100% Data	Subset
S. pneumoniae	SAMEA112299429	3	Training	100% Data	Subset
S. pneumoniae	SAMEA5979486	3	Training	100% Data	Subset
S. pneumoniae	SAMN09230937	3	Training	100% Data	Subset
S. pneumoniae	SAMN08647630	3	Training	100% Data	Subset
S. pneumoniae	SAMEA5979999	3	Training	100% Data	Subset
S. pneumoniae	SAMEA8647197	3	Training	100% Data	Subset
S. pneumoniae	SAMN05222105	3	Training	100% Data	Subset
S. pneumoniae	SAMEA4873761	3	Training	100% Data	Subset
S. pneumoniae	SAMEA4561062	3	Training	100% Data	Subset
S. pneumoniae	SAMEA3207054	3	Training	100% Data	Subset
S. pneumoniae	SAMN05935865	3	Training	100% Data	Subset
S. pneumoniae	SAMN05222717	3	Training	100% Data	Subset
S. pneumoniae	SAMN41762654	3	Training	100% Data	Subset
S. pneumoniae	SAMN11122915	3	Training	100% Data	Subset
S. pneumoniae	SAMEA115794841	3	Training	100% Data	Subset
S. pneumoniae	SAMEA2238616	3	Training	100% Data	Subset
S. pneumoniae	SAMN41761161	3	Training	100% Data	Subset
S. pneumoniae	SAMEA10427719	3	Training	100% Data	Subset
S. pneumoniae	SAMEA115795828	3	Training	100% Data	Subset
S. pneumoniae	SAMEA104034859	3	Training	100% Data	Subset
S. pneumoniae	SAMEA2521867	3	Training	100% Data	Subset
S. pneumoniae	SAMN08647238	3	Training	100% Data	Subset
S. pneumoniae	SAMN14150653	3	Training	100% Data	Subset
S. pneumoniae	SAMEA1032411	3	Training	100% Data	Subset
S. pneumoniae	SAMN05223004	3	Training	100% Data	Subset
S. pneumoniae	SAMEA115796207	3	Training	100% Data	Subset
S. pneumoniae	SAMEA2814463	3	Training	100% Data	Subset
S. pneumoniae	SAMN20332216	3	Training	100% Data	Subset
S. pneumoniae	SAMEA111441648	3	Training	100% Data	Subset
S. pneumoniae	SAMN20332106	3	Training	100% Data	Subset
S. pneumoniae	SAMEA3354093	3	Training	100% Data	Subset
S. pneumoniae	SAMEA4024399	3	Training	100% Data	Subset
S. pneumoniae	SAMEA7765860	3	Training	100% Data	Subset
S. pneumoniae	SAMN14169012	3	Training	100% Data	Subset
S. pneumoniae	SAMN20397665	3	Training	100% Data	Subset
S. pneumoniae	SAMEA10427996	3	Training	100% Data	Subset
S. pneumoniae	SAMEA10427399	3	Training	100% Data	Subset
S. pneumoniae	SAMEA3181768	3	Training	100% Data	Subset
S. pneumoniae	SAMN20409265	3	Training	100% Data	Subset
S. pneumoniae	SAMEA2796443	3	Training	100% Data	Subset
S. pneumoniae	SAMEA5072873	3	Training	100% Data	Subset
S. pneumoniae	SAMEA112155319	3	Training	100% Data	Subset
S. pneumoniae	SAMEA112753919	3	Training	100% Data	Subset
S. pneumoniae	SAMEA7765807	3	Training	100% Data	Subset
S. pneumoniae	SAMEA1032450	3	Training	100% Data	Subset
S. pneumoniae	SAMEA114552174	3	Training	100% Data	Subset
S. pneumoniae	SAMN08647605	3	Training	100% Data	Subset
S. pneumoniae	SAMEA13187513	3	Training	100% Data	Subset
S. pneumoniae	SAMEA4022201	3	Training	100% Data	Subset
S. pneumoniae	SAMEA104038605	3	Training	100% Data	Subset
S. pneumoniae	SAMEA2238325	3	Training	100% Data	Subset
S. pneumoniae	SAMEA10427961	3	Training	100% Data	Subset
S. pneumoniae	SAMEA9633266	3	Training	100% Data	Subset
S. pneumoniae	SAMN11122753	3	Training	100% Data	Subset
S. pneumoniae	SAMEA3353950	3	Training	100% Data	Subset
S. pneumoniae	SAMEA12565954	3	Training	100% Data	Subset
S. pneumoniae	SAMEA114229963	3	Training	100% Data	Subset
S. pneumoniae	SAMN33607023	3	Training	100% Data	Subset
S. pneumoniae	SAMN20331992	3	Training	100% Data	Subset
S. pneumoniae	SAMEA4022675	3	Training	100% Data	Subset
S. pneumoniae	SAMN03765066	3	Training	100% Data	Subset
S. pneumoniae	SAMEA2446265	3	Training	100% Data	Subset
S. pneumoniae	SAMEA2167665	3	Training	100% Data	Subset
S. pneumoniae	SAMN14158071	3	Training	100% Data	Subset
S. pneumoniae	SAMEA114442012	3	Training	100% Data	Subset
S. pneumoniae	SAMEA5785866	3	Training	100% Data	Subset
S. pneumoniae	SAMEA4022818	3	Training	100% Data	Subset
S. pneumoniae	SAMEA8647267	3	Training	100% Data	Subset
S. pneumoniae	SAMN15562629	3	Training	100% Data	Subset
S. pneumoniae	SAMN33607449	3	Training	100% Data	Subset
S. pneumoniae	SAMEA5866331	3	Training	100% Data	Subset
S. pneumoniae	SAMEA2814451	3	Training	100% Data	Subset
S. pneumoniae	SAMN20397775	3	Training	100% Data	Subset
S. pneumoniae	SAMN41750579	3	Training	100% Data	Subset
S. pneumoniae	SAMEA115795879	3	Training	100% Data	Subset
S. pneumoniae	SAMN41139442	3	Training	100% Data	Subset
S. pneumoniae	SAMEA5786162	3	Training	100% Data	Subset
S. pneumoniae	SAMEA115180151	3	Training	100% Data	Subset
S. pneumoniae	SAMEA104177323	3	Training	100% Data	Subset
S. pneumoniae	SAMN14157895	3	Training	100% Data	Subset
S. pneumoniae	SAMEA5866311	3	Training	100% Data	Subset
S. pneumoniae	SAMEA113971212	3	Training	100% Data	Subset
S. pneumoniae	SAMEA4561301	3	Training	100% Data	Subset
S. pneumoniae	SAMN08647382	3	Training	100% Data	Subset
S. pneumoniae	SAMEA111351797	3	Training	100% Data	Subset
S. pneumoniae	SAMEA12565914	3	Training	100% Data	Subset
S. pneumoniae	SAMN20408702	3	Training	100% Data	Subset
S. pneumoniae	SAMN41751003	3	Training	100% Data	Subset
S. pneumoniae	SAMEA114479374	3	Training	100% Data	Subset
S. pneumoniae	SAMN09219380	3	Training	100% Data	Subset
S. pneumoniae	SAMEA2658752	3	Training	100% Data	Subset
S. pneumoniae	SAMN41751190	3	Training	100% Data	Subset
S. pneumoniae	SAMEA4928143	3	Training	100% Data	Subset
S. pneumoniae	SAMN05222006	3	Training	100% Data	Subset
S. pneumoniae	SAMEA4650014	3	Training	100% Data	Subset
S. pneumoniae	SAMEA114520549	3	Training	100% Data	Subset
S. pneumoniae	SAMEA4873765	3	Training	100% Data	Subset
S. pneumoniae	SAMN14169089	3	Training	100% Data	Subset
S. pneumoniae	SAMN25118940	3	Training	100% Data	Subset
S. pneumoniae	SAMEA4024450	3	Training	100% Data	Subset
S. pneumoniae	SAMEA115795526	3	Training	100% Data	Subset
S. pneumoniae	SAMEA4927369	3	Training	100% Data	Subset
S. pneumoniae	SAMN20332041	3	Training	100% Data	Subset
S. pneumoniae	SAMEA4929849	3	Training	100% Data	Subset
S. pneumoniae	SAMEA2059243	3	Training	100% Data	Subset
S. pneumoniae	SAMN41762770	3	Training	100% Data	Subset
S. pneumoniae	SAMEA114520583	3	Training	100% Data	Subset
S. pneumoniae	SAMN20332257	3	Training	100% Data	Subset
S. pneumoniae	SAMN09230808	3	Training	100% Data	Subset
S. pneumoniae	SAMEA2382766	3	Training	100% Data	Subset
S. pneumoniae	SAMN08647433	3	Training	100% Data	Subset
S. pneumoniae	SAMEA3373633	3	Training	100% Data	Subset
S. pneumoniae	SAMN14150957	3	Training	100% Data	Subset
S. pneumoniae	SAMEA112647527	3	Training	100% Data	Subset
S. pneumoniae	SAMEA104221963	3	Training	100% Data	Subset
S. pneumoniae	SAMEA4022248	3	Training	100% Data	Subset
S. pneumoniae	SAMN09218947	3	Training	100% Data	Subset
S. pneumoniae	SAMEA114478803	3	Training	100% Data	Subset
S. pneumoniae	SAMEA4024404	3	Training	100% Data	Subset
S. pneumoniae	SAMEA2521805	3	Training	100% Data	Subset
S. pneumoniae	SAMN20332489	3	Training	100% Data	Subset
S. pneumoniae	SAMEA114520872	3	Training	100% Data	Subset
S. pneumoniae	SAMEA4022638	3	Training	100% Data	Subset
S. pneumoniae	SAMEA1026539	3	Training	100% Data	Subset
S. pneumoniae	SAMEA115377165	3	Training	100% Data	Subset
S. pneumoniae	SAMEA112126422	3	Training	100% Data	Subset
S. pneumoniae	SAMN11121116	3	Training	100% Data	Subset
S. pneumoniae	SAMEA112467245	3	Training	100% Data	Subset
S. pneumoniae	SAMEA115795853	3	Training	100% Data	Subset
S. pneumoniae	SAMEA114479580	3	Training	100% Data	Subset
S. pneumoniae	SAMEA114441735	3	Training	100% Data	Subset
S. pneumoniae	SAMN11121200	3	Training	100% Data	Subset
S. pneumoniae	SAMEA1026686	3	Training	100% Data	Subset
S. pneumoniae	SAMEA2521877	3	Training	100% Data	Subset
S. pneumoniae	SAMEA115794815	3	Training	100% Data	Subset
S. pneumoniae	SAMEA2239281	3	Training	100% Data	Subset
S. pneumoniae	SAMEA111351995	3	Training	100% Data	Subset
S. pneumoniae	SAMN41750757	3	Training	100% Data	Subset
S. pneumoniae	SAMN09219099	3	Training	100% Data	Subset
S. pneumoniae	SAMN14150697	3	Training	100% Data	Subset
S. pneumoniae	SAMEA6500678	3	Training	100% Data	Subset
S. pneumoniae	SAMEA4388179	3	Training	100% Data	Subset
S. pneumoniae	SAMEA7765857	3	Training	100% Data	Subset
S. pneumoniae	SAMEA111352064	3	Training	100% Data	Subset
S. pneumoniae	SAMEA111351811	3	Training	100% Data	Subset
S. pneumoniae	SAMEA3353930	3	Training	100% Data	Subset
S. pneumoniae	SAMEA3373634	3	Training	100% Data	Subset
S. pneumoniae	SAMEA10427279	3	Training	100% Data	Subset
S. pneumoniae	SAMN15562756	3	Training	100% Data	Subset
S. pneumoniae	SAMN20331955	3	Training	100% Data	Subset
S. pneumoniae	SAMEA4649834	3	Training	100% Data	Subset
S. pneumoniae	SAMEA10427214	3	Training	100% Data	Subset
S. pneumoniae	SAMN33606560	3	Training	100% Data	Subset
S. pneumoniae	SAMN14168770	3	Training	100% Data	Subset
S. pneumoniae	SAMN09218755	3	Training	100% Data	Subset
S. pneumoniae	SAMEA114489943	3	Training	100% Data	Subset
S. pneumoniae	SAMEA5785942	3	Training	100% Data	Subset
S. pneumoniae	SAMEA2658960	3	Training	100% Data	Subset
S. pneumoniae	SAMEA115795866	3	Training	100% Data	Subset
S. pneumoniae	SAMN09230525	3	Training	100% Data	Subset
S. pneumoniae	SAMEA114441767	3	Training	100% Data	Subset
S. pneumoniae	SAMEA12566475	3	Training	100% Data	Subset
S. pneumoniae	SAMEA114478726	3	Training	100% Data	Subset
S. pneumoniae	SAMEA4561187	3	Training	100% Data	Subset
S. pneumoniae	SAMN09230621	3	Training	100% Data	Subset
S. pneumoniae	SAMEA2521620	3	Training	100% Data	Subset
S. pneumoniae	SAMEA115795024	3	Training	100% Data	Subset
S. pneumoniae	SAMN20398074	3	Training	100% Data	Subset
S. pneumoniae	SAMEA114479491	3	Training	100% Data	Subset
S. pneumoniae	SAMN14158356	3	Training	100% Data	Subset
S. pneumoniae	SAMN08647293	3	Training	100% Data	Subset
S. pneumoniae	SAMEA114552171	3	Training	100% Data	Subset
S. pneumoniae	SAMEA112647417	3	Training	100% Data	Subset
S. pneumoniae	SAMEA4561138	3	Training	100% Data	Subset
S. pneumoniae	SAMEA2059096	3	Training	100% Data	Subset
S. pneumoniae	SAMN14157841	3	Training	100% Data	Subset
S. pneumoniae	SAMEA2814538	3	Training	100% Data	Subset
S. pneumoniae	SAMEA4561082	3	Training	100% Data	Subset
S. pneumoniae	SAMN05222368	3	Training	100% Data	Subset
S. pneumoniae	SAMN14151077	3	Training	100% Data	Subset
S. pneumoniae	SAMEA2521563	3	Training	100% Data	Subset
S. pneumoniae	SAMEA115795479	3	Training	100% Data	Subset
S. pneumoniae	SAMEA114479456	3	Training	100% Data	Subset
S. pneumoniae	SAMEA3952820	4	Training	100% Data	Subset
S. pneumoniae	SAMN09231151	4	Training	100% Data	Subset
S. pneumoniae	SAMEA4929312	4	Training	100% Data	Subset
S. pneumoniae	SAMN11117172	4	Training	100% Data	Subset
S. pneumoniae	SAMN09219093	4	Training	100% Data	Subset
S. pneumoniae	SAMEA5980271	4	Training	100% Data	Subset
S. pneumoniae	SAMEA4832080	4	Training	100% Data	Subset
S. pneumoniae	SAMEA3389708	4	Training	100% Data	Subset
S. pneumoniae	SAMEA5980502	4	Training	100% Data	Subset
S. pneumoniae	SAMEA4931450	4	Training	100% Data	Subset
S. pneumoniae	SAMEA4926827	4	Training	100% Data	Subset
S. pneumoniae	SAMEA5050791	4	Training	100% Data	Subset
S. pneumoniae	SAMEA1024936	4	Training	100% Data	Subset
S. pneumoniae	SAMN14150961	4	Training	100% Data	Subset
S. pneumoniae	SAMEA5980062	4	Training	100% Data	Subset
S. pneumoniae	SAMEA3953344	4	Training	100% Data	Subset
S. pneumoniae	SAMEA104154901	4	Training	100% Data	Subset
S. pneumoniae	SAMEA114346043	4	Training	100% Data	Subset
S. pneumoniae	SAMEA3221330	4	Training	100% Data	Subset
S. pneumoniae	SAMN05221472	4	Training	100% Data	Subset
S. pneumoniae	SAMEA4024078	4	Training	100% Data	Subset
S. pneumoniae	SAMEA114036695	4	Training	100% Data	Subset
S. pneumoniae	SAMEA115606583	4	Training	100% Data	Subset
S. pneumoniae	SAMEA4927560	4	Training	100% Data	Subset
S. pneumoniae	SAMEA4927948	4	Training	100% Data	Subset
S. pneumoniae	SAMEA104154883	4	Training	100% Data	Subset
S. pneumoniae	SAMEA114036640	4	Training	100% Data	Subset
S. pneumoniae	SAMEA115795892	4	Training	100% Data	Subset
S. pneumoniae	SAMEA1877698	4	Training	100% Data	Subset
S. pneumoniae	SAMN08647384	4	Training	100% Data	Subset
S. pneumoniae	SAMEA3952956	4	Training	100% Data	Subset
S. pneumoniae	SAMEA4650057	4	Training	100% Data	Subset
S. pneumoniae	SAMEA5050627	4	Training	100% Data	Subset
S. pneumoniae	SAMN08647302	4	Training	100% Data	Subset
S. pneumoniae	SAMEA3952778	4	Training	100% Data	Subset
S. pneumoniae	SAMEA4929657	4	Training	100% Data	Subset
S. pneumoniae	SAMEA104154585	4	Training	100% Data	Subset
S. pneumoniae	SAMEA4023052	4	Training	100% Data	Subset
S. pneumoniae	SAMEA114242057	4	Training	100% Data	Subset
S. pneumoniae	SAMEA4733217	4	Training	100% Data	Subset
S. pneumoniae	SAMN05220995	4	Training	100% Data	Subset
S. pneumoniae	SAMEA4929573	4	Training	100% Data	Subset
S. pneumoniae	SAMEA4977370	4	Training	100% Data	Subset
S. pneumoniae	SAMEA4927457	4	Training	100% Data	Subset
S. pneumoniae	SAMEA9633126	4	Training	100% Data	Subset
S. pneumoniae	SAMN08647580	4	Training	100% Data	Subset
S. pneumoniae	SAMEA115606584	4	Training	100% Data	Subset
S. pneumoniae	SAMEA2814475	4	Training	100% Data	Subset
S. pneumoniae	SAMEA4926177	4	Training	100% Data	Subset
S. pneumoniae	SAMN27738157	4	Training	100% Data	Subset
S. pneumoniae	SAMN11121802	4	Training	100% Data	Subset
S. pneumoniae	SAMEA4930210	4	Training	100% Data	Subset
S. pneumoniae	SAMEA114211839	4	Training	100% Data	Subset
S. pneumoniae	SAMEA3233241	4	Training	100% Data	Subset
S. pneumoniae	SAMEA104035942	4	Training	100% Data	Subset
S. pneumoniae	SAMN41762370	4	Training	100% Data	Subset
S. pneumoniae	SAMN11122834	4	Training	100% Data	Subset
S. pneumoniae	SAMEA4930073	4	Training	100% Data	Subset
S. pneumoniae	SAMEA4931320	4	Training	100% Data	Subset
S. pneumoniae	SAMEA10427929	4	Training	100% Data	Subset
S. pneumoniae	SAMEA115796247	4	Training	100% Data	Subset
S. pneumoniae	SAMEA114552182	4	Training	100% Data	Subset
S. pneumoniae	SAMEA6500779	4	Training	100% Data	Subset
S. pneumoniae	SAMN05222027	4	Training	100% Data	Subset
S. pneumoniae	SAMEA12596070	4	Training	100% Data	Subset
S. pneumoniae	SAMEA2203819	4	Training	100% Data	Subset
S. pneumoniae	SAMEA5866753	4	Training	100% Data	Subset
S. pneumoniae	SAMEA110666047	4	Training	100% Data	Subset
S. pneumoniae	SAMEA4649608	4	Training	100% Data	Subset
S. pneumoniae	SAMEA3952829	4	Training	100% Data	Subset
S. pneumoniae	SAMEA104456514	4	Training	100% Data	Subset
S. pneumoniae	SAMN08647776	4	Training	100% Data	Subset
S. pneumoniae	SAMEA4023920	4	Training	100% Data	Subset
S. pneumoniae	SAMEA2554116	4	Training	100% Data	Subset
S. pneumoniae	SAMEA2797249	4	Training	100% Data	Subset
S. pneumoniae	SAMEA2554144	4	Training	100% Data	Subset
S. pneumoniae	SAMEA3953120	4	Training	100% Data	Subset
S. pneumoniae	SAMN11121637	4	Training	100% Data	Subset
S. pneumoniae	SAMEA4927028	4	Training	100% Data	Subset
S. pneumoniae	SAMEA4977487	4	Training	100% Data	Subset
S. pneumoniae	SAMEA4976524	4	Training	100% Data	Subset
S. pneumoniae	SAMN20331995	4	Training	100% Data	Subset
S. pneumoniae	SAMEA4977563	4	Training	100% Data	Subset
S. pneumoniae	SAMN20332069	4	Training	100% Data	Subset
S. pneumoniae	SAMEA4978978	4	Training	100% Data	Subset
S. pneumoniae	SAMN09224326	4	Training	100% Data	Subset
S. pneumoniae	SAMEA5082210	4	Training	100% Data	Subset
S. pneumoniae	SAMN08647960	4	Training	100% Data	Subset
S. pneumoniae	SAMN09224600	4	Training	100% Data	Subset
S. pneumoniae	SAMEA4928116	4	Training	100% Data	Subset
S. pneumoniae	SAMEA4930258	4	Training	100% Data	Subset
S. pneumoniae	SAMEA3388881	4	Training	100% Data	Subset
S. pneumoniae	SAMEA4927645	4	Training	100% Data	Subset
S. pneumoniae	SAMN20332368	4	Training	100% Data	Subset
S. pneumoniae	SAMEA2383157	4	Training	100% Data	Subset
S. pneumoniae	SAMEA4649878	4	Training	100% Data	Subset
S. pneumoniae	SAMEA4733184	4	Training	100% Data	Subset
S. pneumoniae	SAMEA3953143	4	Training	100% Data	Subset
S. pneumoniae	SAMEA4831318	4	Training	100% Data	Subset
S. pneumoniae	SAMEA5082675	4	Training	100% Data	Subset
S. pneumoniae	SAMEA4732536	4	Training	100% Data	Subset
S. pneumoniae	SAMEA4022760	4	Training	100% Data	Subset
S. pneumoniae	SAMEA115796474	4	Training	100% Data	Subset
S. pneumoniae	SAMEA5979842	4	Training	100% Data	Subset
S. pneumoniae	SAMN25119208	4	Training	100% Data	Subset
S. pneumoniae	SAMEA4929130	4	Training	100% Data	Subset
S. pneumoniae	SAMEA4931501	4	Training	100% Data	Subset
S. pneumoniae	SAMN09224776	4	Training	100% Data	Subset
S. pneumoniae	SAMEA4928098	4	Training	100% Data	Subset
S. pneumoniae	SAMN33607259	4	Training	100% Data	Subset
S. pneumoniae	SAMN41760008	4	Training	100% Data	Subset
S. pneumoniae	SAMEA4967732	4	Training	100% Data	Subset
S. pneumoniae	SAMEA112486481	4	Training	100% Data	Subset
S. pneumoniae	SAMEA114242121	4	Training	100% Data	Subset
S. pneumoniae	SAMEA114520727	4	Training	100% Data	Subset
S. pneumoniae	SAMEA4763290	4	Training	100% Data	Subset
S. pneumoniae	SAMEA3714187	4	Training	100% Data	Subset
S. pneumoniae	SAMEA4976952	4	Training	100% Data	Subset
S. pneumoniae	SAMEA112960765	4	Training	100% Data	Subset
S. pneumoniae	SAMEA3952891	4	Training	100% Data	Subset
S. pneumoniae	SAMEA3953055	4	Training	100% Data	Subset
S. pneumoniae	SAMN11116868	4	Training	100% Data	Subset
S. pneumoniae	SAMN37284146	4	Training	100% Data	Subset
S. pneumoniae	SAMEA3953243	4	Training	100% Data	Subset
S. pneumoniae	SAMN14150412	4	Training	100% Data	Subset
S. pneumoniae	SAMN41761141	4	Training	100% Data	Subset
S. pneumoniae	SAMEA114228298	4	Training	100% Data	Subset
S. pneumoniae	SAMEA3952885	4	Training	100% Data	Subset
S. pneumoniae	SAMN25119023	4	Training	100% Data	Subset
S. pneumoniae	SAMEA104356017	4	Training	100% Data	Subset
S. pneumoniae	SAMEA115376337	4	Training	100% Data	Subset
S. pneumoniae	SAMEA112889712	4	Training	100% Data	Subset
S. pneumoniae	SAMEA4024912	4	Training	100% Data	Subset
S. pneumoniae	SAMEA4024956	4	Training	100% Data	Subset
S. pneumoniae	SAMEA4707838	4	Training	100% Data	Subset
S. pneumoniae	SAMN08647872	4	Training	100% Data	Subset
S. pneumoniae	SAMEA114341862	4	Training	100% Data	Subset
S. pneumoniae	SAMEA4978697	4	Training	100% Data	Subset
S. pneumoniae	SAMN09224043	4	Training	100% Data	Subset
S. pneumoniae	SAMEA2554162	4	Training	100% Data	Subset
S. pneumoniae	SAMEA4929452	4	Training	100% Data	Subset
S. pneumoniae	SAMEA115606730	4	Training	100% Data	Subset
S. pneumoniae	SAMN14169215	4	Training	100% Data	Subset
S. pneumoniae	SAMEA3390052	4	Training	100% Data	Subset
S. pneumoniae	SAMEA2050369	4	Training	100% Data	Subset
S. pneumoniae	SAMN35363218	4	Training	100% Data	Subset
S. pneumoniae	SAMEA114088697	4	Training	100% Data	Subset
S. pneumoniae	SAMN09230678	4	Training	100% Data	Subset
S. pneumoniae	SAMN08647911	4	Training	100% Data	Subset
S. pneumoniae	SAMN09231225	4	Training	100% Data	Subset
S. pneumoniae	SAMN08647240	4	Training	100% Data	Subset
S. pneumoniae	SAMEA4388021	4	Training	100% Data	Subset
S. pneumoniae	SAMN33606164	4	Training	100% Data	Subset
S. pneumoniae	SAMEA4976454	4	Training	100% Data	Subset
S. pneumoniae	SAMN20408641	4	Training	100% Data	Subset
S. pneumoniae	SAMEA3171544	4	Training	100% Data	Subset
S. pneumoniae	SAMEA4929404	4	Training	100% Data	Subset
S. pneumoniae	SAMEA5082742	4	Training	100% Data	Subset
S. pneumoniae	SAMEA7963569	4	Training	100% Data	Subset
S. pneumoniae	SAMN09224780	4	Training	100% Data	Subset
S. pneumoniae	SAMEA5980533	4	Training	100% Data	Subset
S. pneumoniae	SAMN15562671	4	Training	100% Data	Subset
S. pneumoniae	SAMN11122974	4	Training	100% Data	Subset
S. pneumoniae	SAMEA115032774	4	Training	100% Data	Subset
S. pneumoniae	SAMEA114375565	4	Training	100% Data	Subset
S. pneumoniae	SAMEA115376645	4	Training	100% Data	Subset
S. pneumoniae	SAMEA4977680	4	Training	100% Data	Subset
S. pneumoniae	SAMN11121440	4	Training	100% Data	Subset
S. pneumoniae	SAMEA3504651	4	Training	100% Data	Subset
S. pneumoniae	SAMEA111352074	4	Training	100% Data	Subset
S. pneumoniae	SAMN11122650	4	Training	100% Data	Subset
S. pneumoniae	SAMEA114212189	4	Training	100% Data	Subset
S. pneumoniae	SAMN11122308	4	Training	100% Data	Subset
S. pneumoniae	SAMEA3952753	4	Training	100% Data	Subset
S. pneumoniae	SAMEA3714317	4	Training	100% Data	Subset
S. pneumoniae	SAMN11122389	4	Training	100% Data	Subset
S. pneumoniae	SAMEA4978929	4	Training	100% Data	Subset
S. pneumoniae	SAMN09231034	4	Training	100% Data	Subset
S. pneumoniae	SAMEA5082451	4	Training	100% Data	Subset
S. pneumoniae	SAMEA5082536	4	Training	100% Data	Subset
S. pneumoniae	SAMN20398307	4	Training	100% Data	Subset
S. pneumoniae	SAMN20408593	4	Training	100% Data	Subset
S. pneumoniae	SAMN05222815	4	Training	100% Data	Subset
S. pneumoniae	SAMN41762819	4	Training	100% Data	Subset
S. pneumoniae	SAMEA5073388	4	Training	100% Data	Subset
S. pneumoniae	SAMEA3389327	4	Training	100% Data	Subset
S. pneumoniae	SAMN41762287	4	Training	100% Data	Subset
S. pneumoniae	SAMN41750830	4	Training	100% Data	Subset
S. pneumoniae	SAMEA1712891	4	Training	100% Data	Subset
S. pneumoniae	SAMN11121147	4	Training	100% Data	Subset
S. pneumoniae	SAMEA6500392	4	Training	100% Data	Subset
S. pneumoniae	SAMEA1033981	4	Training	100% Data	Subset
S. pneumoniae	SAMEA3354256	4	Training	100% Data	Subset
S. pneumoniae	SAMEA3878850	4	Training	100% Data	Subset
S. pneumoniae	SAMEA115032824	4	Training	100% Data	Subset
S. pneumoniae	SAMEA6500673	4	Training	100% Data	Subset
S. pneumoniae	SAMEA5979881	4	Training	100% Data	Subset
S. pneumoniae	SAMEA4927284	4	Training	100% Data	Subset
S. pneumoniae	SAMEA6500154	4	Training	100% Data	Subset
S. pneumoniae	SAMEA2627263	4	Training	100% Data	Subset
S. pneumoniae	SAMN05222836	4	Training	100% Data	Subset
S. pneumoniae	SAMN42206749	4	Training	100% Data	Subset
S. pneumoniae	SAMEA115376389	4	Training	100% Data	Subset
S. pneumoniae	SAMEA115376757	4	Training	100% Data	Subset
S. pneumoniae	SAMEA4928364	4	Training	100% Data	Subset
S. pneumoniae	SAMEA3181827	4	Training	100% Data	Subset
S. pneumoniae	SAMN14157956	4	Training	100% Data	Subset
S. pneumoniae	SAMEA104035389	4	Training	100% Data	Subset
S. pneumoniae	SAMN20408707	4	Training	100% Data	Subset
S. pneumoniae	SAMEA10427092	4	Training	100% Data	Subset
S. pneumoniae	SAMN20332459	4	Training	100% Data	Subset
S. pneumoniae	SAMEA2814347	4	Training	100% Data	Subset
S. pneumoniae	SAMEA3952895	4	Training	100% Data	Subset
S. pneumoniae	SAMEA3952870	4	Training	100% Data	Subset
S. pneumoniae	SAMEA5980624	4	Training	100% Data	Subset
S. pneumoniae	SAMN11121621	4	Training	100% Data	Subset
S. pneumoniae	SAMN20332026	4	Training	100% Data	Subset
S. pneumoniae	SAMEA112486400	4	Training	100% Data	Subset
S. pneumoniae	SAMN14168600	4	Training	100% Data	Subset
S. pneumoniae	SAMEA114228311	4	Training	100% Data	Subset
S. pneumoniae	SAMEA2696478	4	Training	100% Data	Subset
S. pneumoniae	SAMEA4979594	4	Training	100% Data	Subset
S. pneumoniae	SAMEA3207244	4	Training	100% Data	Subset
S. pneumoniae	SAMEA4926793	4	Training	100% Data	Subset
S. pneumoniae	SAMEA115795270	4	Training	100% Data	Subset
S. pneumoniae	SAMEA4022774	4	Training	100% Data	Subset
S. pneumoniae	SAMEA4732659	4	Training	100% Data	Subset
S. pneumoniae	SAMEA6224237	4	Training	100% Data	Subset
S. pneumoniae	SAMEA3952923	4	Training	100% Data	Subset
S. pneumoniae	SAMEA1483838	4	Training	100% Data	Subset
S. pneumoniae	SAMN14151023	4	Training	100% Data	Subset
S. pneumoniae	SAMEA114211729	4	Training	100% Data	Subset
S. pneumoniae	SAMEA115607047	4	Training	100% Data	Subset
S. pneumoniae	SAMEA4926478	4	Training	100% Data	Subset
S. pneumoniae	SAMEA115532036	4	Training	100% Data	Subset
S. pneumoniae	SAMEA114346037	4	Training	100% Data	Subset
S. pneumoniae	SAMEA3389693	4	Training	100% Data	Subset
S. pneumoniae	SAMEA114036642	4	Training	100% Data	Subset
S. pneumoniae	SAMN41768468	4	Training	100% Data	Subset
S. pneumoniae	SAMEA5082976	4	Training	100% Data	Subset
S. pneumoniae	SAMEA1025169	4	Training	100% Data	Subset
S. pneumoniae	SAMEA115795392	4	Training	100% Data	Subset
S. pneumoniae	SAMN35363020	4	Training	100% Data	Subset
S. pneumoniae	SAMEA115606452	4	Training	100% Data	Subset
S. pneumoniae	SAMEA2298189	4	Training	100% Data	Subset
S. pneumoniae	SAMEA111378850	4	Training	100% Data	Subset
S. pneumoniae	SAMEA112824310	4	Training	100% Data	Subset
S. pneumoniae	SAMEA4976617	4	Training	100% Data	Subset
S. pneumoniae	SAMEA3953406	4	Training	100% Data	Subset
S. pneumoniae	SAMN05222157	4	Training	100% Data	Subset
S. pneumoniae	SAMN11122561	4	Training	100% Data	Subset
S. pneumoniae	SAMN41139994	4	Training	100% Data	Subset
S. pneumoniae	SAMN08100188	4	Training	100% Data	Subset
S. pneumoniae	SAMN05221077	4	Training	100% Data	Subset
S. pneumoniae	SAMEA4977222	4	Training	100% Data	Subset
S. pneumoniae	SAMEA3353193	4	Training	100% Data	Subset
S. pneumoniae	SAMEA4022720	4	Training	100% Data	Subset
S. pneumoniae	SAMEA5051183	4	Training	100% Data	Subset
S. pneumoniae	SAMN33607238	4	Training	100% Data	Subset
S. pneumoniae	SAMEA3953391	4	Training	100% Data	Subset
S. pneumoniae	SAMEA3353345	4	Training	100% Data	Subset
S. pneumoniae	SAMEA4928930	4	Training	100% Data	Subset
S. pneumoniae	SAMEA3354122	4	Training	100% Data	Subset
S. pneumoniae	SAMN14158305	4	Training	100% Data	Subset
S. pneumoniae	SAMEA17698918	4	Training	100% Data	Subset
S. pneumoniae	SAMN09231249	4	Training	100% Data	Subset
S. pneumoniae	SAMEA114211922	4	Training	100% Data	Subset
S. pneumoniae	SAMEA114313407	4	Training	100% Data	Subset
S. pneumoniae	SAMEA4930072	4	Training	100% Data	Subset
S. pneumoniae	SAMEA6500134	4	Training	100% Data	Subset
S. pneumoniae	SAMEA3221114	4	Training	100% Data	Subset
S. pneumoniae	SAMN33606050	4	Training	100% Data	Subset
S. pneumoniae	SAMEA112960739	4	Training	100% Data	Subset
S. pneumoniae	SAMN14158107	4	Training	100% Data	Subset
S. pneumoniae	SAMEA4929104	4	Training	100% Data	Subset
S. pneumoniae	SAMEA114521022	4	Training	100% Data	Subset
S. pneumoniae	SAMEA3952826	4	Training	100% Data	Subset
S. pneumoniae	SAMEA5050907	4	Training	100% Data	Subset
S. pneumoniae	SAMEA3353259	4	Training	100% Data	Subset
S. pneumoniae	SAMEA5083123	4	Training	100% Data	Subset
S. pneumoniae	SAMEA5084209	4	Training	100% Data	Subset
S. pneumoniae	SAMN14151220	4	Training	100% Data	Subset
S. pneumoniae	SAMEA4979254	4	Training	100% Data	Subset
S. pneumoniae	SAMEA5980115	4	Training	100% Data	Subset
S. pneumoniae	SAMEA114478840	4	Training	100% Data	Subset
S. pneumoniae	SAMEA12596074	4	Training	100% Data	Subset
S. pneumoniae	SAMEA3181714	4	Training	100% Data	Subset
S. pneumoniae	SAMEA4732629	4	Training	100% Data	Subset
S. pneumoniae	SAMN14168681	4	Training	100% Data	Subset
S. pneumoniae	SAMN41751021	4	Training	100% Data	Subset
S. pneumoniae	SAMEA5083309	4	Training	100% Data	Subset
S. pneumoniae	SAMN11121601	4	Training	100% Data	Subset
S. pneumoniae	SAMEA4930390	4	Training	100% Data	Subset
S. pneumoniae	SAMEA5054418	4	Training	100% Data	Subset
S. pneumoniae	SAMEA5785820	4	Training	100% Data	Subset
S. pneumoniae	SAMEA6500756	4	Training	100% Data	Subset
S. pneumoniae	SAMEA4926846	4	Training	100% Data	Subset
S. pneumoniae	SAMEA115376559	4	Training	100% Data	Subset
S. pneumoniae	SAMEA3952947	4	Training	100% Data	Subset
S. pneumoniae	SAMEA104154789	4	Training	100% Data	Subset
S. pneumoniae	SAMEA3953191	4	Training	100% Data	Subset
S. pneumoniae	SAMEA3953469	4	Training	100% Data	Subset
S. pneumoniae	SAMN09224571	4	Training	100% Data	Subset
S. pneumoniae	SAMN41761206	4	Training	100% Data	Subset
S. pneumoniae	SAMEA3208786	4	Training	100% Data	Subset
S. pneumoniae	SAMEA4977626	4	Training	100% Data	Subset
S. pneumoniae	SAMN41760731	4	Training	100% Data	Subset
S. pneumoniae	SAMEA2434581	4	Training	100% Data	Subset
S. pneumoniae	SAMN08647764	4	Training	100% Data	Subset
S. pneumoniae	SAMEA2464962	4	Training	100% Data	Subset
S. pneumoniae	SAMEA4561150	4	Training	100% Data	Subset
S. pneumoniae	SAMEA5082607	4	Training	100% Data	Subset
S. pneumoniae	SAMEA5083307	4	Training	100% Data	Subset
S. pneumoniae	SAMEA6500124	4	Training	100% Data	Subset
S. pneumoniae	SAMN20408666	4	Training	100% Data	Subset
S. pneumoniae	SAMEA3431330	4	Training	100% Data	Subset
S. pneumoniae	SAMN41750969	4	Training	100% Data	Subset
S. pneumoniae	SAMEA2298359	4	Training	100% Data	Subset
S. pneumoniae	SAMN14158310	4	Training	100% Data	Subset
S. pneumoniae	SAMEA2658365	4	Training	100% Data	Subset
S. pneumoniae	SAMEA114552197	4	Training	100% Data	Subset
S. pneumoniae	SAMEA115796042	4	Training	100% Data	Subset
S. pneumoniae	SAMEA114313316	4	Training	100% Data	Subset
S. pneumoniae	SAMEA5050363	4	Training	100% Data	Subset
S. pneumoniae	SAMN08647893	4	Training	100% Data	Subset
S. pneumoniae	SAMEA110665599	4	Training	100% Data	Subset
S. pneumoniae	SAMN09224497	4	Training	100% Data	Subset
S. pneumoniae	SAMEA3431317	4	Training	100% Data	Subset
S. pneumoniae	SAMN20331852	4	Training	100% Data	Subset
S. pneumoniae	SAMN42206757	4	Training	100% Data	Subset
S. pneumoniae	SAMEA114479370	4	Training	100% Data	Subset
S. pneumoniae	SAMEA4928109	4	Training	100% Data	Subset
S. pneumoniae	SAMEA4976546	4	Training	100% Data	Subset
S. pneumoniae	SAMEA6500707	4	Training	100% Data	Subset
S. pneumoniae	SAMEA3953385	4	Training	100% Data	Subset
S. pneumoniae	SAMEA3206959	4	Training	100% Data	Subset
S. pneumoniae	SAMEA4977442	4	Training	100% Data	Subset
S. pneumoniae	SAMEA5073360	4	Training	100% Data	Subset
S. pneumoniae	SAMEA114638466	4	Training	100% Data	Subset
S. pneumoniae	SAMN14151219	4	Training	100% Data	Subset
S. pneumoniae	SAMEA114521045	4	Training	100% Data	Subset
S. pneumoniae	SAMEA111441687	4	Training	100% Data	Subset
S. pneumoniae	SAMEA5054397	4	Training	100% Data	Subset
S. pneumoniae	SAMN14151061	4	Training	100% Data	Subset
S. pneumoniae	SAMN08647422	4	Training	100% Data	Subset
S. pneumoniae	SAMEA3208658	4	Training	100% Data	Subset
S. pneumoniae	SAMEA4928306	4	Training	100% Data	Subset
S. pneumoniae	SAMN41761966	4	Training	100% Data	Subset
S. pneumoniae	SAMN09218554	4	Training	100% Data	Subset
S. pneumoniae	SAMEA3953071	4	Training	100% Data	Subset
S. pneumoniae	SAMEA5979106	4	Training	100% Data	Subset
S. pneumoniae	SAMEA4929114	4	Training	100% Data	Subset
S. pneumoniae	SAMN11121777	4	Training	100% Data	Subset
S. pneumoniae	SAMEA6500375	4	Training	100% Data	Subset
S. pneumoniae	SAMEA1026035	4	Training	100% Data	Subset
S. pneumoniae	SAMEA3208746	4	Training	100% Data	Subset
S. pneumoniae	SAMN03765062	4	Training	100% Data	Subset
S. pneumoniae	SAMN14158604	4	Training	100% Data	Subset
S. pneumoniae	SAMEA4931332	4	Training	100% Data	Subset
S. pneumoniae	SAMEA111457426	4	Training	100% Data	Subset
S. pneumoniae	SAMEA112299363	4	Training	100% Data	Subset
S. pneumoniae	SAMEA115106838	4	Training	100% Data	Subset
S. pneumoniae	SAMN20398110	4	Training	100% Data	Subset
S. pneumoniae	SAMEA4873885	4	Training	100% Data	Subset
S. pneumoniae	SAMEA115376388	4	Training	100% Data	Subset
S. pneumoniae	SAMEA4976389	4	Training	100% Data	Subset
S. pneumoniae	SAMEA14105638	4	Training	100% Data	Subset
S. pneumoniae	SAMEA5050980	4	Training	100% Data	Subset
S. pneumoniae	SAMEA115377142	4	Training	100% Data	Subset
S. pneumoniae	SAMEA2521560	4	Training	100% Data	Subset
S. pneumoniae	SAMEA5979126	4	Training	100% Data	Subset
S. pneumoniae	SAMEA4928025	4	Training	100% Data	Subset
S. pneumoniae	SAMN20332685	4	Training	100% Data	Subset
S. pneumoniae	SAMEA3145661	4	Training	100% Data	Subset
S. pneumoniae	SAMEA1463214	4	Training	100% Data	Subset
S. pneumoniae	SAMEA5072941	4	Training	100% Data	Subset
S. pneumoniae	SAMEA5084331	4	Training	100% Data	Subset
S. pneumoniae	SAMEA104154831	4	Training	100% Data	Subset
S. pneumoniae	SAMEA3953418	4	Training	100% Data	Subset
S. pneumoniae	SAMEA5866406	4	Training	100% Data	Subset
S. pneumoniae	SAMEA12566038	4	Training	100% Data	Subset
S. pneumoniae	SAMEA4931023	4	Training	100% Data	Subset
S. pneumoniae	SAMEA12596159	4	Training	100% Data	Subset
S. pneumoniae	SAMN20331963	4	Training	100% Data	Subset
S. pneumoniae	SAMEA5050449	4	Training	100% Data	Subset
S. pneumoniae	SAMEA114211946	4	Training	100% Data	Subset
S. pneumoniae	SAMEA2060071	4	Training	100% Data	Subset
S. pneumoniae	SAMEA3952686	4	Training	100% Data	Subset
S. pneumoniae	SAMN20408741	4	Training	100% Data	Subset
S. pneumoniae	SAMEA114212285	4	Training	100% Data	Subset
S. pneumoniae	SAMEA115092418	4	Training	100% Data	Subset
S. pneumoniae	SAMEA6500165	4	Training	100% Data	Subset
S. pneumoniae	SAMEA4873746	4	Training	100% Data	Subset
S. pneumoniae	SAMEA115377444	4	Training	100% Data	Subset
S. pneumoniae	SAMEA5187433	4	Training	100% Data	Subset
S. pneumoniae	SAMEA5082028	4	Training	100% Data	Subset
S. pneumoniae	SAMEA112647403	4	Training	100% Data	Subset
S. pneumoniae	SAMEA115796459	4	Training	100% Data	Subset
S. pneumoniae	SAMEA114375414	4	Training	100% Data	Subset
S. pneumoniae	SAMEA115376457	4	Training	100% Data	Subset
S. pneumoniae	SAMEA3953305	4	Training	100% Data	Subset
S. pneumoniae	SAMN41750979	4	Training	100% Data	Subset
S. pneumoniae	SAMEA3206687	4	Training	100% Data	Subset
S. pneumoniae	SAMEA3353164	4	Training	100% Data	Subset
S. pneumoniae	SAMEA4978421	4	Training	100% Data	Subset
S. pneumoniae	SAMEA114309469	4	Training	100% Data	Subset
S. pneumoniae	SAMEA4926923	4	Training	100% Data	Subset
S. pneumoniae	SAMEA114521122	4	Training	100% Data	Subset
S. pneumoniae	SAMEA5187153	4	Training	100% Data	Subset
S. pneumoniae	SAMEA3545833	4	Training	100% Data	Subset
S. pneumoniae	SAMN14150683	4	Training	100% Data	Subset
S. pneumoniae	SAMEA112486565	4	Training	100% Data	Subset
S. pneumoniae	SAMN20398126	4	Training	100% Data	Subset
S. pneumoniae	SAMEA5082078	4	Training	100% Data	Subset
S. pneumoniae	SAMEA104154772	4	Training	100% Data	Subset
S. pneumoniae	SAMEA1877727	4	Training	100% Data	Subset
S. pneumoniae	SAMEA4927836	4	Training	100% Data	Subset
S. pneumoniae	SAMEA4927622	4	Training	100% Data	Subset
S. pneumoniae	SAMEA9633271	4	Training	100% Data	Subset
S. pneumoniae	SAMEA1022834	4	Training	100% Data	Subset
S. pneumoniae	SAMEA3207275	4	Training	100% Data	Subset
S. pneumoniae	SAMEA115376901	4	Training	100% Data	Subset
S. pneumoniae	SAMEA3952955	4	Training	100% Data	Subset
S. pneumoniae	SAMN09230846	4	Training	100% Data	Subset
S. pneumoniae	SAMN05221096	4	Training	100% Data	Subset
S. pneumoniae	SAMEA111351872	4	Training	100% Data	Subset
S. pneumoniae	SAMN41761211	4	Training	100% Data	Subset
S. pneumoniae	SAMEA5082597	4	Training	100% Data	Subset
S. pneumoniae	SAMEA2239008	4	Training	100% Data	Subset
S. pneumoniae	SAMN08647850	4	Training	100% Data	Subset
S. pneumoniae	SAMEA3952940	4	Training	100% Data	Subset
S. pneumoniae	SAMEA114313457	4	Training	100% Data	Subset
S. pneumoniae	SAMN05222153	4	Training	100% Data	Subset
S. pneumoniae	SAMEA12566304	4	Training	100% Data	Subset
S. pneumoniae	SAMEA4929431	4	Training	100% Data	Subset
S. pneumoniae	SAMEA2553983	4	Training	100% Data	Subset
S. pneumoniae	SAMN41761323	4	Training	100% Data	Subset
S. pneumoniae	SAMEA4929492	4	Training	100% Data	Subset
S. pneumoniae	SAMEA3221362	4	Training	100% Data	Subset
S. pneumoniae	SAMN33607184	4	Training	100% Data	Subset
S. pneumoniae	SAMEA114441711	4	Training	100% Data	Subset
S. pneumoniae	SAMEA3206695	4	Training	100% Data	Subset
S. pneumoniae	SAMEA3952927	4	Training	100% Data	Subset
S. pneumoniae	SAMEA104035859	4	Training	100% Data	Subset
S. pneumoniae	SAMEA104456547	4	Training	100% Data	Subset
S. pneumoniae	SAMEA3878854	4	Training	100% Data	Subset
S. pneumoniae	SAMN09224029	4	Training	100% Data	Subset
S. pneumoniae	SAMEA2434580	4	Training	100% Data	Subset
S. pneumoniae	SAMEA4023047	4	Training	100% Data	Subset
S. pneumoniae	SAMEA115376332	4	Training	100% Data	Subset
S. pneumoniae	SAMN08647604	4	Training	100% Data	Subset
S. pneumoniae	SAMEA12596157	4	Training	100% Data	Subset
S. pneumoniae	SAMEA115606699	4	Training	100% Data	Subset
S. pneumoniae	SAMEA115376283	4	Training	100% Data	Subset
S. pneumoniae	SAMN14158192	4	Training	100% Data	Subset
S. pneumoniae	SAMN14158538	4	Training	100% Data	Subset
S. pneumoniae	SAMEA3953351	4	Training	100% Data	Subset
S. pneumoniae	SAMN41751258	4	Training	100% Data	Subset
S. pneumoniae	SAMEA4873757	4	Training	100% Data	Subset
S. pneumoniae	SAMEA5082150	4	Training	100% Data	Subset
S. pneumoniae	SAMN41762361	4	Training	100% Data	Subset
S. pneumoniae	SAMEA115377003	4	Training	100% Data	Subset
S. pneumoniae	SAMEA3953195	4	Training	100% Data	Subset
S. pneumoniae	SAMN09230643	4	Training	100% Data	Subset
S. pneumoniae	SAMEA112647460	4	Training	100% Data	Subset
S. pneumoniae	SAMN41750934	4	Training	100% Data	Subset
S. pneumoniae	SAMEA3952898	4	Training	100% Data	Subset
S. pneumoniae	SAMEA114341925	4	Training	100% Data	Subset
S. pneumoniae	SAMEA10427158	4	Training	100% Data	Subset
S. pneumoniae	SAMEA3953377	4	Training	100% Data	Subset
S. pneumoniae	SAMEA115607040	4	Training	100% Data	Subset
S. pneumoniae	SAMN11116726	4	Training	100% Data	Subset
S. pneumoniae	SAMN14158167	4	Training	100% Data	Subset
S. pneumoniae	SAMEA114229931	4	Training	100% Data	Subset
S. pneumoniae	SAMN27737910	4	Training	100% Data	Subset
S. pneumoniae	SAMEA3952749	4	Training	100% Data	Subset
S. pneumoniae	SAMEA115180209	4	Training	100% Data	Subset
S. pneumoniae	SAMEA3221852	4	Training	100% Data	Subset
S. pneumoniae	SAMEA3953179	4	Training	100% Data	Subset
S. pneumoniae	SAMEA4926662	4	Training	100% Data	Subset
S. pneumoniae	SAMN15562915	4	Training	100% Data	Subset
S. pneumoniae	SAMEA4928490	4	Training	100% Data	Subset
S. pneumoniae	SAMEA4024236	4	Training	100% Data	Subset
S. pneumoniae	SAMEA10427171	4	Training	100% Data	Subset
S. pneumoniae	SAMN09231204	4	Training	100% Data	Subset
S. pneumoniae	SAMEA6500137	4	Training	100% Data	Subset
S. pneumoniae	SAMN27738028	4	Training	100% Data	Subset
S. pneumoniae	SAMEA4024960	4	Training	100% Data	Subset
S. pneumoniae	SAMEA5084000	4	Training	100% Data	Subset
S. pneumoniae	SAMEA3354101	4	Training	100% Data	Subset
S. pneumoniae	SAMEA5051123	4	Training	100% Data	Subset
S. pneumoniae	SAMEA115092671	4	Training	100% Data	Subset
S. pneumoniae	SAMEA114346128	4	Training	100% Data	Subset
S. pneumoniae	SAMEA4650064	4	Training	100% Data	Subset
S. pneumoniae	SAMEA4978836	4	Training	100% Data	Subset
S. pneumoniae	SAMN33606972	4	Training	100% Data	Subset
S. pneumoniae	SAMEA5083930	4	Training	100% Data	Subset
S. pneumoniae	SAMN41751214	4	Training	100% Data	Subset
S. pneumoniae	SAMN14157957	4	Training	100% Data	Subset
S. pneumoniae	SAMEA2434590	4	Training	100% Data	Subset
S. pneumoniae	SAMEA4930216	4	Training	100% Data	Subset
S. pneumoniae	SAMEA4977996	4	Training	100% Data	Subset
S. pneumoniae	SAMEA5082202	4	Training	100% Data	Subset
S. pneumoniae	SAMEA3208781	4	Training	100% Data	Subset
S. pneumoniae	SAMEA112824090	4	Training	100% Data	Subset
S. pneumoniae	SAMEA4978713	4	Training	100% Data	Subset
S. pneumoniae	SAMEA115606331	4	Training	100% Data	Subset
S. pneumoniae	SAMEA10427109	4	Training	100% Data	Subset
S. pneumoniae	SAMEA3953431	4	Training	100% Data	Subset
S. pneumoniae	SAMEA5051120	4	Training	100% Data	Subset
S. pneumoniae	SAMN11121499	4	Training	100% Data	Subset
S. pneumoniae	SAMEA114276732	4	Training	100% Data	Subset
S. pneumoniae	SAMN11117305	4	Training	100% Data	Subset
S. pneumoniae	SAMEA5979998	4	Training	100% Data	Subset
S. pneumoniae	SAMEA4889454	4	Training	100% Data	Subset
S. pneumoniae	SAMEA1029053	4	Training	100% Data	Subset
S. pneumoniae	SAMEA1025833	4	Training	100% Data	Subset
S. pneumoniae	SAMEA4763343	4	Training	100% Data	Subset
S. pneumoniae	SAMEA4650273	4	Training	100% Data	Subset
S. pneumoniae	SAMN14151144	4	Training	100% Data	Subset
S. pneumoniae	SAMEA5187490	4	Training	100% Data	Subset
S. pneumoniae	SAMEA112486250	4	Training	100% Data	Subset
S. pneumoniae	SAMEA3952771	4	Training	100% Data	Subset
S. pneumoniae	SAMEA3953013	4	Training	100% Data	Subset
S. pneumoniae	SAMEA2696573	4	Training	100% Data	Subset
S. pneumoniae	SAMEA1025567	4	Training	100% Data	Subset
S. pneumoniae	SAMN09219210	4	Training	100% Data	Subset
S. pneumoniae	SAMEA3952890	4	Training	100% Data	Subset
S. pneumoniae	SAMN14169096	4	Training	100% Data	Subset
S. pneumoniae	SAMN41760949	4	Training	100% Data	Subset
S. pneumoniae	SAMEA6500346	4	Training	100% Data	Subset
S. pneumoniae	SAMEA5050331	4	Training	100% Data	Subset
S. pneumoniae	SAMEA3953113	4	Training	100% Data	Subset
S. pneumoniae	SAMEA5081938	4	Training	100% Data	Subset
S. pneumoniae	SAMEA4928606	4	Training	100% Data	Subset
S. pneumoniae	SAMEA5084367	4	Training	100% Data	Subset
S. pneumoniae	SAMEA5979585	4	Training	100% Data	Subset
S. pneumoniae	SAMEA115606862	4	Training	100% Data	Subset
S. pneumoniae	SAMN33606998	4	Training	100% Data	Subset
S. pneumoniae	SAMN14151232	4	Training	100% Data	Subset
S. pneumoniae	SAMEA3953453	4	Training	100% Data	Subset
S. pneumoniae	SAMEA114241732	4	Training	100% Data	Subset
S. pneumoniae	SAMN14158493	4	Training	100% Data	Subset
S. pneumoniae	SAMEA5073338	4	Training	100% Data	Subset
S. pneumoniae	SAMEA4650133	4	Training	100% Data	Subset
S. pneumoniae	SAMN09224365	4	Training	100% Data	Subset
S. pneumoniae	SAMN05221852	4	Training	100% Data	Subset
S. pneumoniae	SAMEA3953247	4	Training	100% Data	Subset
S. pneumoniae	SAMEA4930020	4	Training	100% Data	Subset
S. pneumoniae	SAMN14158190	4	Training	100% Data	Subset
S. pneumoniae	SAMEA4979176	4	Training	100% Data	Subset
S. pneumoniae	SAMN09231468	4	Training	100% Data	Subset
S. pneumoniae	SAMEA4979239	4	Training	100% Data	Subset
S. pneumoniae	SAMN11121775	4	Training	100% Data	Subset
S. pneumoniae	SAMN20409336	4	Training	100% Data	Subset
S. pneumoniae	SAMEA5083264	4	Training	100% Data	Subset
S. pneumoniae	SAMEA4977151	4	Training	100% Data	Subset
S. pneumoniae	SAMEA115795680	4	Training	100% Data	Subset
S. pneumoniae	SAMEA114490241	4	Training	100% Data	Subset
S. pneumoniae	SAMEA104035214	4	Training	100% Data	Subset
S. pneumoniae	SAMEA2553736	4	Training	100% Data	Subset
S. pneumoniae	SAMEA3953111	4	Training	100% Data	Subset
S. pneumoniae	SAMEA5082205	4	Training	100% Data	Subset
S. pneumoniae	SAMEA5082395	4	Training	100% Data	Subset
S. pneumoniae	SAMN09224588	4	Training	100% Data	Subset
S. pneumoniae	SAMN14150587	4	Training	100% Data	Subset
S. pneumoniae	SAMEA114408387	4	Training	100% Data	Subset
S. pneumoniae	SAMN09218761	4	Training	100% Data	Subset
S. pneumoniae	SAMN11116570	4	Training	100% Data	Subset
S. pneumoniae	SAMN11117424	4	Training	100% Data	Subset
S. pneumoniae	SAMEA4930805	4	Training	100% Data	Subset
S. pneumoniae	SAMEA3171103	4	Training	100% Data	Subset
S. pneumoniae	SAMEA2298200	4	Training	100% Data	Subset
S. pneumoniae	SAMN05221414	4	Training	100% Data	Subset
S. pneumoniae	SAMN27737965	4	Training	100% Data	Subset
S. pneumoniae	SAMN41762445	4	Training	100% Data	Subset
S. pneumoniae	SAMEA3354073	4	Training	100% Data	Subset
S. pneumoniae	SAMEA115092571	4	Training	100% Data	Subset
S. pneumoniae	SAMN09230811	4	Training	100% Data	Subset
S. pneumoniae	SAMN08647419	4	Training	100% Data	Subset
S. pneumoniae	SAMEA1025243	4	Training	100% Data	Subset
S. pneumoniae	SAMN05220954	4	Training	100% Data	Subset
S. pneumoniae	SAMEA3952858	4	Training	100% Data	Subset
S. pneumoniae	SAMEA4649835	4	Training	100% Data	Subset
S. pneumoniae	SAMN41790664	4	Training	100% Data	Subset
S. pneumoniae	SAMEA4649622	4	Training	100% Data	Subset
S. pneumoniae	SAMEA3952794	4	Training	100% Data	Subset
S. pneumoniae	SAMEA2797112	4	Training	100% Data	Subset
S. pneumoniae	SAMEA5082439	4	Training	100% Data	Subset
S. pneumoniae	SAMEA4926584	4	Training	100% Data	Subset
S. pneumoniae	SAMEA3309709	4	Training	100% Data	Subset
S. pneumoniae	SAMEA2627463	4	Training	100% Data	Subset
S. pneumoniae	SAMEA2814010	4	Training	100% Data	Subset
S. pneumoniae	SAMEA3172804	4	Training	100% Data	Subset
S. pneumoniae	SAMEA114441634	4	Training	100% Data	Subset
S. pneumoniae	SAMEA3233244	4	Training	100% Data	Subset
S. pneumoniae	SAMEA4926524	4	Training	100% Data	Subset
S. pneumoniae	SAMEA3953133	4	Training	100% Data	Subset
S. pneumoniae	SAMEA3952880	4	Training	100% Data	Subset
S. pneumoniae	SAMEA13187506	4	Training	100% Data	Subset
S. pneumoniae	SAMEA4978947	4	Training	100% Data	Subset
S. pneumoniae	SAMN05221455	4	Training	100% Data	Subset
S. pneumoniae	SAMN09230830	4	Training	100% Data	Subset
S. pneumoniae	SAMEA3181886	4	Training	100% Data	Subset
S. pneumoniae	SAMEA3353188	4	Training	100% Data	Subset
S. pneumoniae	SAMEA4927490	4	Training	100% Data	Subset
S. pneumoniae	SAMN11122584	4	Training	100% Data	Subset
S. pneumoniae	SAMEA6500090	4	Training	100% Data	Subset
S. pneumoniae	SAMEA3208737	4	Training	100% Data	Subset
S. pneumoniae	SAMEA3952869	4	Training	100% Data	Subset
S. pneumoniae	SAMN05222213	4	Training	100% Data	Subset
S. pneumoniae	SAMN11117458	4	Training	100% Data	Subset
S. pneumoniae	SAMEA111457510	4	Training	100% Data	Subset
S. pneumoniae	SAMEA3953282	4	Training	100% Data	Subset
S. pneumoniae	SAMEA5979297	4	Training	100% Data	Subset
S. pneumoniae	SAMEA4763678	4	Training	100% Data	Subset
S. pneumoniae	SAMN03765055	4	Training	100% Data	Subset
S. pneumoniae	SAMN05222489	4	Training	100% Data	Subset
S. pneumoniae	SAMEA115796864	4	Training	100% Data	Subset
S. pneumoniae	SAMEA1877509	4	Training	100% Data	Subset
S. pneumoniae	SAMN14151231	4	Training	100% Data	Subset
S. pneumoniae	SAMEA114375334	4	Training	100% Data	Subset
S. pneumoniae	SAMEA5082041	4	Training	100% Data	Subset
S. pneumoniae	SAMN05221047	4	Training	100% Data	Subset
S. pneumoniae	SAMN05222293	4	Training	100% Data	Subset
S. pneumoniae	SAMN35362966	4	Training	100% Data	Subset
S. pneumoniae	SAMN09231055	4	Training	100% Data	Subset
S. pneumoniae	SAMEA114212291	4	Training	100% Data	Subset
S. pneumoniae	SAMEA4931111	4	Training	100% Data	Subset
S. pneumoniae	SAMEA114313523	4	Training	100% Data	Subset
S. pneumoniae	SAMEA115092510	4	Training	100% Data	Subset
S. pneumoniae	SAMEA115606574	4	Training	100% Data	Subset
S. pneumoniae	SAMN05222924	4	Training	100% Data	Subset
S. pneumoniae	SAMN20409015	4	Training	100% Data	Subset
S. pneumoniae	SAMEA114211813	4	Training	100% Data	Subset
S. pneumoniae	SAMN33606104	4	Training	100% Data	Subset
S. pneumoniae	SAMEA104038575	4	Training	100% Data	Subset
S. pneumoniae	SAMEA5980258	4	Training	100% Data	Subset
S. pneumoniae	SAMEA4966272	4	Training	100% Data	Subset
S. pneumoniae	SAMEA5084348	4	Training	100% Data	Subset
S. pneumoniae	SAMN09218576	4	Training	100% Data	Subset
S. pneumoniae	SAMEA3952733	4	Training	100% Data	Subset
S. pneumoniae	SAMEA5226115	4	Training	100% Data	Subset
S. pneumoniae	SAMEA5073658	4	Training	100% Data	Subset
S. pneumoniae	SAMN33606926	4	Training	100% Data	Subset
S. pneumoniae	SAMEA4977654	4	Training	100% Data	Subset
S. pneumoniae	SAMEA3953510	4	Training	100% Data	Subset
S. pneumoniae	SAMEA1877642	4	Training	100% Data	Subset
S. pneumoniae	SAMEA3952809	4	Training	100% Data	Subset
S. pneumoniae	SAMEA5082648	4	Training	100% Data	Subset
S. pneumoniae	SAMEA112299531	4	Training	100% Data	Subset
S. pneumoniae	SAMN33607260	4	Training	100% Data	Subset
S. pneumoniae	SAMN41765096	4	Training	100% Data	Subset
S. pneumoniae	SAMEA5979081	4	Training	100% Data	Subset
S. pneumoniae	SAMN11116799	4	Training	100% Data	Subset
S. pneumoniae	SAMN14158434	4	Training	100% Data	Subset
S. pneumoniae	SAMEA104154819	4	Training	100% Data	Subset
S. pneumoniae	SAMEA4732438	4	Training	100% Data	Subset
S. pneumoniae	SAMN09230592	4	Training	100% Data	Subset
S. pneumoniae	SAMN20332181	4	Training	100% Data	Subset
S. pneumoniae	SAMN05222966	4	Training	100% Data	Subset
S. pneumoniae	SAMN09230950	4	Training	100% Data	Subset
S. pneumoniae	SAMN05222947	4	Training	100% Data	Subset
S. pneumoniae	SAMEA3448132	4	Training	100% Data	Subset
S. pneumoniae	SAMEA114036664	4	Training	100% Data	Subset
S. pneumoniae	SAMEA3181776	4	Training	100% Data	Subset
S. pneumoniae	SAMN20408860	4	Training	100% Data	Subset
S. pneumoniae	SAMEA4927416	4	Training	100% Data	Subset
S. pneumoniae	SAMEA4977102	4	Training	100% Data	Subset
S. pneumoniae	SAMEA1713202	4	Training	100% Data	Subset
S. pneumoniae	SAMEA4927742	4	Training	100% Data	Subset
S. pneumoniae	SAMEA115376493	4	Training	100% Data	Subset
S. pneumoniae	SAMEA5786141	4	Training	100% Data	Subset
S. pneumoniae	SAMEA114241727	4	Training	100% Data	Subset
S. pneumoniae	SAMEA5084184	4	Training	100% Data	Subset
S. pneumoniae	SAMN27738070	4	Training	100% Data	Subset
S. pneumoniae	SAMEA5082690	4	Training	100% Data	Subset
S. pneumoniae	SAMEA12596195	4	Training	100% Data	Subset
S. pneumoniae	SAMEA104035239	4	Training	100% Data	Subset
S. pneumoniae	SAMEA5948133	4	Training	100% Data	Subset
S. pneumoniae	SAMN14168928	4	Training	100% Data	Subset
S. pneumoniae	SAMEA3953332	4	Training	100% Data	Subset
S. pneumoniae	SAMN20408993	4	Training	100% Data	Subset
S. pneumoniae	SAMN05221283	4	Training	100% Data	Subset
S. pneumoniae	SAMN41750669	4	Training	100% Data	Subset
S. pneumoniae	SAMN41760116	4	Training	100% Data	Subset
S. pneumoniae	SAMEA2051757	4	Training	100% Data	Subset
S. pneumoniae	SAMEA12565942	4	Training	100% Data	Subset
S. pneumoniae	SAMEA4929433	4	Training	100% Data	Subset
S. pneumoniae	SAMEA3206949	4	Training	100% Data	Subset
S. pneumoniae	SAMEA3390022	4	Training	100% Data	Subset
S. pneumoniae	SAMEA4930508	4	Training	100% Data	Subset
S. pneumoniae	SAMEA4927550	4	Training	100% Data	Subset
S. pneumoniae	SAMN05222643	4	Training	100% Data	Subset
S. pneumoniae	SAMEA3221306	4	Training	100% Data	Subset
S. pneumoniae	SAMEA5050626	4	Training	100% Data	Subset
S. pneumoniae	SAMEA3448045	4	Training	100% Data	Subset
S. pneumoniae	SAMEA115092443	4	Training	100% Data	Subset
S. pneumoniae	SAMN14168675	4	Training	100% Data	Subset
S. pneumoniae	SAMN09231425	4	Training	100% Data	Subset
S. pneumoniae	SAMEA4976620	4	Training	100% Data	Subset
S. pneumoniae	SAMEA4732623	4	Training	100% Data	Subset
S. pneumoniae	SAMEA5979560	4	Training	100% Data	Subset
S. pneumoniae	SAMN36507113	4	Training	100% Data	Subset
S. pneumoniae	SAMEA5051177	4	Training	100% Data	Subset
S. pneumoniae	SAMN20408693	4	Training	100% Data	Subset
S. pneumoniae	SAMEA3953162	4	Training	100% Data	Subset
S. pneumoniae	SAMEA5979223	4	Training	100% Data	Subset
S. pneumoniae	SAMN11121334	4	Training	100% Data	Subset
S. pneumoniae	SAMEA12566409	4	Training	100% Data	Subset
S. pneumoniae	SAMEA4023984	4	Training	100% Data	Subset
S. pneumoniae	SAMN20408885	4	Training	100% Data	Subset
S. pneumoniae	SAMEA114309729	4	Training	100% Data	Subset
S. pneumoniae	SAMN09230817	4	Training	100% Data	Subset
S. pneumoniae	SAMN27738062	4	Training	100% Data	Subset
S. pneumoniae	SAMN25119109	4	Training	100% Data	Subset
S. pneumoniae	SAMEA104035467	4	Training	100% Data	Subset
S. pneumoniae	SAMN09214339	4	Training	100% Data	Subset
S. pneumoniae	SAMEA4024394	4	Training	100% Data	Subset
S. pneumoniae	SAMN11122580	4	Training	100% Data	Subset
S. pneumoniae	SAMN09224233	4	Training	100% Data	Subset
S. pneumoniae	SAMN14157772	4	Training	100% Data	Subset
S. pneumoniae	SAMEA12596197	4	Training	100% Data	Subset
S. pneumoniae	SAMEA4930820	4	Training	100% Data	Subset
S. pneumoniae	SAMEA4929109	4	Training	100% Data	Subset
S. pneumoniae	SAMEA5979312	4	Training	100% Data	Subset
S. pneumoniae	SAMEA4931546	4	Training	100% Data	Subset
S. pneumoniae	SAMEA4024913	4	Training	100% Data	Subset
S. pneumoniae	SAMEA115795581	4	Training	100% Data	Subset
S. pneumoniae	SAMN11121434	4	Training	100% Data	Subset
S. pneumoniae	SAMN21615105	4	Training	100% Data	Subset
S. pneumoniae	SAMN41762160	4	Training	100% Data	Subset
S. pneumoniae	SAMEA3952786	4	Training	100% Data	Subset
S. pneumoniae	SAMEA3221877	4	Training	100% Data	Subset
S. pneumoniae	SAMEA3953445	4	Training	100% Data	Subset
S. pneumoniae	SAMN14150573	4	Training	100% Data	Subset
S. pneumoniae	SAMEA4927372	4	Training	100% Data	Subset
S. pneumoniae	SAMEA114345950	4	Training	100% Data	Subset
S. pneumoniae	SAMEA5082333	4	Training	100% Data	Subset
S. pneumoniae	SAMN41761416	4	Training	100% Data	Subset
S. pneumoniae	SAMEA4977937	4	Training	100% Data	Subset
S. pneumoniae	SAMEA111378853	4	Training	100% Data	Subset
S. pneumoniae	SAMEA4929813	4	Training	100% Data	Subset
S. pneumoniae	SAMEA111351845	4	Training	100% Data	Subset
S. pneumoniae	SAMN05220953	4	Training	100% Data	Subset
S. pneumoniae	SAMEA3952893	4	Training	100% Data	Subset
S. pneumoniae	SAMEA5786098	4	Training	100% Data	Subset
S. pneumoniae	SAMN14169193	4	Training	100% Data	Subset
S. pneumoniae	SAMEA104035646	4	Training	100% Data	Subset
S. pneumoniae	SAMN11121570	4	Training	100% Data	Subset
S. pneumoniae	SAMN20332629	4	Training	100% Data	Subset
S. pneumoniae	SAMN41139939	4	Training	100% Data	Subset
S. pneumoniae	SAMEA4926716	4	Training	100% Data	Subset
S. pneumoniae	SAMEA4873891	4	Training	100% Data	Subset
S. pneumoniae	SAMEA4930289	4	Training	100% Data	Subset
S. pneumoniae	SAMEA115092420	4	Training	100% Data	Subset
S. pneumoniae	SAMEA4931441	4	Training	100% Data	Subset
S. pneumoniae	SAMN05221215	4	Training	100% Data	Subset
S. pneumoniae	SAMEA114489958	4	Training	100% Data	Subset
S. pneumoniae	SAMN41765836	4	Training	100% Data	Subset
S. pneumoniae	SAMEA1462979	4	Training	100% Data	Subset
S. pneumoniae	SAMEA3953473	4	Training	100% Data	Subset
S. pneumoniae	SAMEA4978014	4	Training	100% Data	Subset
S. pneumoniae	SAMEA5083138	4	Training	100% Data	Subset
S. pneumoniae	SAMN08647781	4	Training	100% Data	Subset
S. pneumoniae	SAMN05223032	4	Training	100% Data	Subset
S. pneumoniae	SAMN11121691	4	Training	100% Data	Subset
S. pneumoniae	SAMEA4873847	4	Training	100% Data	Subset
S. pneumoniae	SAMEA4977088	4	Training	100% Data	Subset
S. pneumoniae	SAMN05222494	4	Training	100% Data	Subset
S. pneumoniae	SAMN33314536	4	Training	100% Data	Subset
S. pneumoniae	SAMEA4926706	4	Training	100% Data	Subset
S. pneumoniae	SAMEA4979019	4	Training	100% Data	Subset
S. pneumoniae	SAMN05222243	4	Training	100% Data	Subset
S. pneumoniae	SAMEA4977178	4	Training	100% Data	Subset
S. pneumoniae	SAMN14158226	4	Training	100% Data	Subset
S. pneumoniae	SAMEA3353409	4	Training	100% Data	Subset
S. pneumoniae	SAMEA3310487	4	Training	100% Data	Subset
S. pneumoniae	SAMEA5050418	4	Training	100% Data	Subset
S. pneumoniae	SAMN42206639	4	Training	100% Data	Subset
S. pneumoniae	SAMEA3953094	4	Training	100% Data	Subset
S. pneumoniae	SAMN25118979	4	Training	100% Data	Subset
S. pneumoniae	SAMEA4930003	4	Training	100% Data	Subset
S. pneumoniae	SAMEA3953233	4	Training	100% Data	Subset
S. pneumoniae	SAMEA3953251	4	Training	100% Data	Subset
S. pneumoniae	SAMN25118924	4	Training	100% Data	Subset
S. pneumoniae	SAMEA115377088	4	Training	100% Data	Subset
S. pneumoniae	SAMEA10427051	4	Training	100% Data	Subset
S. pneumoniae	SAMEA3390028	4	Training	100% Data	Subset
S. pneumoniae	SAMEA8647476	4	Training	100% Data	Subset
S. pneumoniae	SAMEA4927828	4	Training	100% Data	Subset
S. pneumoniae	SAMEA2658643	4	Training	100% Data	Subset
S. pneumoniae	SAMN11120868	4	Training	100% Data	Subset
S. pneumoniae	SAMEA5082105	4	Training	100% Data	Subset
S. pneumoniae	SAMN20408801	4	Training	100% Data	Subset
S. pneumoniae	SAMEA2814099	4	Training	100% Data	Subset
S. pneumoniae	SAMEA3953319	4	Training	100% Data	Subset
S. pneumoniae	SAMEA3208841	4	Training	100% Data	Subset
S. pneumoniae	SAMEA3504851	4	Training	100% Data	Subset
S. pneumoniae	SAMEA112486811	4	Training	100% Data	Subset
S. pneumoniae	SAMEA4927481	4	Training	100% Data	Subset
S. pneumoniae	SAMEA104403630	4	Training	100% Data	Subset
S. pneumoniae	SAMEA4926435	4	Training	100% Data	Subset
S. pneumoniae	SAMEA114326158	4	Training	100% Data	Subset
S. pneumoniae	SAMN41765570	4	Training	100% Data	Subset
S. pneumoniae	SAMEA114441746	4	Training	100% Data	Subset
S. pneumoniae	SAMEA1712824	4	Training	100% Data	Subset
S. pneumoniae	SAMEA4977170	4	Training	100% Data	Subset
S. pneumoniae	SAMN20398119	4	Training	100% Data	Subset
S. pneumoniae	SAMN11117213	4	Training	100% Data	Subset
S. pneumoniae	SAMN41139743	4	Training	100% Data	Subset
S. pneumoniae	SAMEA114441757	4	Training	100% Data	Subset
S. pneumoniae	SAMEA6224214	4	Training	100% Data	Subset
S. pneumoniae	SAMEA114375392	4	Training	100% Data	Subset
S. pneumoniae	SAMEA4732969	4	Training	100% Data	Subset
S. pneumoniae	SAMN14150789	4	Training	100% Data	Subset
S. pneumoniae	SAMN14151143	4	Training	100% Data	Subset
S. pneumoniae	SAMEA4926981	4	Training	100% Data	Subset
S. pneumoniae	SAMEA5054467	4	Training	100% Data	Subset
S. pneumoniae	SAMEA3952666	4	Training	100% Data	Subset
S. pneumoniae	SAMEA4649979	4	Training	100% Data	Subset
S. pneumoniae	SAMEA4926804	4	Training	100% Data	Subset
S. pneumoniae	SAMEA104154971	4	Training	100% Data	Subset
S. pneumoniae	SAMEA3953012	4	Training	100% Data	Subset
S. pneumoniae	SAMEA4931075	4	Training	100% Data	Subset
S. pneumoniae	SAMEA3953167	4	Training	100% Data	Subset
S. pneumoniae	SAMEA3713920	4	Training	100% Data	Subset
S. pneumoniae	SAMEA114479065	4	Training	100% Data	Subset
S. pneumoniae	SAMEA4931020	4	Training	100% Data	Subset
S. pneumoniae	SAMEA5084113	4	Training	100% Data	Subset
S. pneumoniae	SAMN41760451	4	Training	100% Data	Subset
S. pneumoniae	SAMN41762265	4	Training	100% Data	Subset
S. pneumoniae	SAMEA112824112	4	Training	100% Data	Subset
S. pneumoniae	SAMEA5054382	4	Training	100% Data	Subset
S. pneumoniae	SAMEA2055207	4	Training	100% Data	Subset
S. pneumoniae	SAMEA5979751	4	Training	100% Data	Subset
S. pneumoniae	SAMEA3953101	4	Training	100% Data	Subset
S. pneumoniae	SAMEA10428029	4	Training	100% Data	Subset
S. pneumoniae	SAMEA114313455	4	Training	100% Data	Subset
S. pneumoniae	SAMEA3953102	4	Training	100% Data	Subset
S. pneumoniae	SAMN20408461	4	Training	100% Data	Subset
S. pneumoniae	SAMN41750829	4	Training	100% Data	Subset
S. pneumoniae	SAMEA112486752	4	Training	100% Data	Subset
S. pneumoniae	SAMEA3389292	4	Training	100% Data	Subset
S. pneumoniae	SAMEA4929790	4	Training	100% Data	Subset
S. pneumoniae	SAMEA4732956	4	Training	100% Data	Subset
S. pneumoniae	SAMN05223217	4	Training	100% Data	Subset
S. pneumoniae	SAMEA5979082	4	Training	100% Data	Subset
S. pneumoniae	SAMEA115606591	4	Training	100% Data	Subset
S. pneumoniae	SAMEA114241832	4	Training	100% Data	Subset
S. pneumoniae	SAMEA4732522	4	Training	100% Data	Subset
S. pneumoniae	SAMEA5050623	4	Training	100% Data	Subset
S. pneumoniae	SAMEA114036677	4	Training	100% Data	Subset
S. pneumoniae	SAMN09224709	4	Training	100% Data	Subset
S. pneumoniae	SAMEA3952764	4	Training	100% Data	Subset
S. pneumoniae	SAMN33606224	4	Training	100% Data	Subset
S. pneumoniae	SAMEA4926401	4	Training	100% Data	Subset
S. pneumoniae	SAMEA3221187	4	Training	100% Data	Subset
S. pneumoniae	SAMEA3506038	4	Training	100% Data	Subset
S. pneumoniae	SAMEA4649892	4	Training	100% Data	Subset
S. pneumoniae	SAMN05220878	4	Training	100% Data	Subset
S. pneumoniae	SAMEA4976515	4	Training	100% Data	Subset
S. pneumoniae	SAMEA2658716	4	Training	100% Data	Subset
S. pneumoniae	SAMEA2658501	4	Training	100% Data	Subset
S. pneumoniae	SAMEA4930099	4	Training	100% Data	Subset
S. pneumoniae	SAMEA3953415	4	Training	100% Data	Subset
S. pneumoniae	SAMEA5786175	4	Training	100% Data	Subset
S. pneumoniae	SAMEA114441810	4	Training	100% Data	Subset
S. pneumoniae	SAMN05223155	4	Training	100% Data	Subset
S. pneumoniae	SAMN41764952	4	Training	100% Data	Subset
S. pneumoniae	SAMEA104038599	4	Training	100% Data	Subset
S. pneumoniae	SAMEA5050939	4	Training	100% Data	Subset
S. pneumoniae	SAMEA115377072	4	Training	100% Data	Subset
S. pneumoniae	SAMEA4931379	4	Training	100% Data	Subset
S. pneumoniae	SAMEA4979620	4	Training	100% Data	Subset
S. pneumoniae	SAMEA114479132	4	Training	100% Data	Subset
S. pneumoniae	SAMEA115376433	4	Training	100% Data	Subset
S. pneumoniae	SAMEA5050757	4	Training	100% Data	Subset
S. pneumoniae	SAMEA5980833	4	Training	100% Data	Subset
S. pneumoniae	SAMEA111441644	4	Training	100% Data	Subset
S. pneumoniae	SAMEA114375299	4	Training	100% Data	Subset
S. pneumoniae	SAMEA5980094	4	Training	100% Data	Subset
S. pneumoniae	SAMEA10428091	4	Training	100% Data	Subset
S. pneumoniae	SAMEA115794835	4	Training	100% Data	Subset
S. pneumoniae	SAMEA3952819	4	Training	100% Data	Subset
S. pneumoniae	SAMEA3952855	4	Training	100% Data	Subset
S. pneumoniae	SAMEA5980283	4	Training	100% Data	Subset
S. pneumoniae	SAMEA2554229	4	Training	100% Data	Subset
S. pneumoniae	SAMEA3953392	4	Training	100% Data	Subset
S. pneumoniae	SAMEA3171220	4	Training	100% Data	Subset
S. pneumoniae	SAMEA4649439	4	Training	100% Data	Subset
S. pneumoniae	SAMEA5786268	4	Training	100% Data	Subset
S. pneumoniae	SAMN05221916	4	Training	100% Data	Subset
S. pneumoniae	SAMEA5081985	4	Training	100% Data	Subset
S. pneumoniae	SAMEA5082200	4	Training	100% Data	Subset
S. pneumoniae	SAMEA5082038	4	Training	100% Data	Subset
S. pneumoniae	SAMEA3353286	4	Training	100% Data	Subset
S. pneumoniae	SAMEA104456197	4	Training	100% Data	Subset
S. pneumoniae	SAMEA4930304	4	Training	100% Data	Subset
S. pneumoniae	SAMEA4926645	4	Training	100% Data	Subset
S. pneumoniae	SAMEA3171297	4	Training	100% Data	Subset
S. pneumoniae	SAMEA4978366	4	Training	100% Data	Subset
S. pneumoniae	SAMEA6500192	4	Training	100% Data	Subset
S. pneumoniae	SAMEA4928757	4	Training	100% Data	Subset
S. pneumoniae	SAMEA4976598	4	Training	100% Data	Subset
S. pneumoniae	SAMEA4976687	4	Training	100% Data	Subset
S. pneumoniae	SAMEA104456586	4	Training	100% Data	Subset
S. pneumoniae	SAMEA4927611	4	Training	100% Data	Subset
S. pneumoniae	SAMN14150843	4	Training	100% Data	Subset
S. pneumoniae	SAMEA4889441	4	Training	100% Data	Subset
S. pneumoniae	SAMEA5050896	4	Training	100% Data	Subset
S. pneumoniae	SAMEA4931538	4	Training	100% Data	Subset
S. pneumoniae	SAMEA115796483	4	Training	100% Data	Subset
S. pneumoniae	SAMEA2553686	4	Training	100% Data	Subset
S. pneumoniae	SAMEA3952933	4	Training	100% Data	Subset
S. pneumoniae	SAMEA4023056	4	Training	100% Data	Subset
S. pneumoniae	SAMEA5082139	4	Training	100% Data	Subset
S. pneumoniae	SAMEA6224229	4	Training	100% Data	Subset
S. pneumoniae	SAMEA5866788	4	Training	100% Data	Subset
S. pneumoniae	SAMEA3953334	4	Training	100% Data	Subset
S. pneumoniae	SAMEA3354141	4	Training	100% Data	Subset
S. pneumoniae	SAMN09230685	4	Training	100% Data	Subset
S. pneumoniae	SAMN11117153	4	Training	100% Data	Subset
S. pneumoniae	SAMEA3953105	4	Training	100% Data	Subset
S. pneumoniae	SAMEA4926968	4	Training	100% Data	Subset
S. pneumoniae	SAMN05222923	4	Training	100% Data	Subset
S. pneumoniae	SAMN08647682	4	Training	100% Data	Subset
S. pneumoniae	SAMEA2696505	4	Training	100% Data	Subset
S. pneumoniae	SAMN41750628	4	Training	100% Data	Subset
S. pneumoniae	SAMEA3353688	4	Training	100% Data	Subset
S. pneumoniae	SAMEA3389658	4	Training	100% Data	Subset
S. pneumoniae	SAMEA114375534	4	Training	100% Data	Subset
S. pneumoniae	SAMEA3953263	4	Training	100% Data	Subset
S. pneumoniae	SAMEA4929106	4	Training	100% Data	Subset
S. pneumoniae	SAMEA3208826	4	Training	100% Data	Subset
S. pneumoniae	SAMEA3389970	4	Training	100% Data	Subset
S. pneumoniae	SAMEA5082922	4	Training	100% Data	Subset
S. pneumoniae	SAMN41761308	4	Training	100% Data	Subset
S. pneumoniae	SAMN08647771	4	Training	100% Data	Subset
S. pneumoniae	SAMEA3506053	4	Training	100% Data	Subset
S. pneumoniae	SAMEA10427480	4	Training	100% Data	Subset
S. pneumoniae	SAMEA5051175	4	Training	100% Data	Subset
S. pneumoniae	SAMN25118948	4	Training	100% Data	Subset
S. pneumoniae	SAMEA5073523	4	Training	100% Data	Subset
S. pneumoniae	SAMEA8647239	4	Training	100% Data	Subset
S. pneumoniae	SAMEA114211815	4	Training	100% Data	Subset
S. pneumoniae	SAMN33607425	4	Training	100% Data	Subset
S. pneumoniae	SAMEA1024959	4	Training	100% Data	Subset
S. pneumoniae	SAMEA5082534	4	Training	100% Data	Subset
S. pneumoniae	SAMN05222814	4	Training	100% Data	Subset
S. pneumoniae	SAMEA4979251	4	Training	100% Data	Subset
S. pneumoniae	SAMEA4732634	4	Training	100% Data	Subset
S. pneumoniae	SAMEA12596075	4	Training	100% Data	Subset
S. pneumoniae	SAMN14151364	4	Training	100% Data	Subset
S. pneumoniae	SAMN20408760	4	Training	100% Data	Subset
S. pneumoniae	SAMN11117326	4	Training	100% Data	Subset
S. pneumoniae	SAMEA3209008	4	Training	100% Data	Subset
S. pneumoniae	SAMEA104456593	4	Training	100% Data	Subset
S. pneumoniae	SAMEA5072725	4	Training	100% Data	Subset
S. pneumoniae	SAMEA4926841	4	Training	100% Data	Subset
S. pneumoniae	SAMEA4873953	4	Training	100% Data	Subset
S. pneumoniae	SAMEA114479134	4	Training	100% Data	Subset
S. pneumoniae	SAMN09223965	4	Training	100% Data	Subset
S. pneumoniae	SAMEA5980504	4	Training	100% Data	Subset
S. pneumoniae	SAMEA3952709	4	Training	100% Data	Subset
S. pneumoniae	SAMEA114036727	4	Training	100% Data	Subset
S. pneumoniae	SAMN09230745	4	Training	100% Data	Subset
S. pneumoniae	SAMEA114346005	4	Training	100% Data	Subset
S. pneumoniae	SAMEA115796987	4	Training	100% Data	Subset
S. pneumoniae	SAMN07146727	4	Training	100% Data	Subset
S. pneumoniae	SAMN41765498	4	Training	100% Data	Subset
S. pneumoniae	SAMEA5084132	4	Training	100% Data	Subset
S. pneumoniae	SAMN05221272	4	Training	100% Data	Subset
S. pneumoniae	SAMEA115531844	4	Training	100% Data	Subset
S. pneumoniae	SAMEA115606528	4	Training	100% Data	Subset
S. pneumoniae	SAMEA4649449	4	Training	100% Data	Subset
S. pneumoniae	SAMEA114211757	4	Training	100% Data	Subset
S. pneumoniae	SAMEA6500156	4	Training	100% Data	Subset
S. pneumoniae	SAMN05222294	4	Training	100% Data	Subset
S. pneumoniae	SAMEA4928272	4	Training	100% Data	Subset
S. pneumoniae	SAMN09224717	4	Training	100% Data	Subset
S. pneumoniae	SAMN11121667	4	Training	100% Data	Subset
S. pneumoniae	SAMN41761297	4	Training	100% Data	Subset
S. pneumoniae	SAMEA3952957	4	Training	100% Data	Subset
S. pneumoniae	SAMN05221085	4	Training	100% Data	Subset
S. pneumoniae	SAMN08647328	4	Training	100% Data	Subset
S. pneumoniae	SAMEA102231418	4	Training	100% Data	Subset
S. pneumoniae	SAMN20409270	4	Training	100% Data	Subset
S. pneumoniae	SAMEA114036858	4	Training	100% Data	Subset
S. pneumoniae	SAMEA2554204	4	Training	100% Data	Subset
S. pneumoniae	SAMEA3310473	4	Training	100% Data	Subset
S. pneumoniae	SAMEA3953261	4	Training	100% Data	Subset
S. pneumoniae	SAMEA4978497	4	Training	100% Data	Subset
S. pneumoniae	SAMEA2626870	4	Training	100% Data	Subset
S. pneumoniae	SAMEA115794926	4	Training	100% Data	Subset
S. pneumoniae	SAMEA5082374	4	Training	100% Data	Subset
S. pneumoniae	SAMEA6500693	4	Training	100% Data	Subset
S. pneumoniae	SAMN09230824	4	Training	100% Data	Subset
S. pneumoniae	SAMEA114309805	4	Training	100% Data	Subset
S. pneumoniae	SAMEA104177351	4	Training	100% Data	Subset
S. pneumoniae	SAMEA4732876	4	Training	100% Data	Subset
S. pneumoniae	SAMN05222701	4	Training	100% Data	Subset
S. pneumoniae	SAMEA111351785	4	Training	100% Data	Subset
S. pneumoniae	SAMN33606967	4	Training	100% Data	Subset
S. pneumoniae	SAMN25119250	4	Training	100% Data	Subset
S. pneumoniae	SAMEA4979005	4	Training	100% Data	Subset
S. pneumoniae	SAMEA112960866	4	Training	100% Data	Subset
S. pneumoniae	SAMEA4732647	4	Training	100% Data	Subset
S. pneumoniae	SAMEA1483792	4	Training	100% Data	Subset
S. pneumoniae	SAMEA4926291	4	Training	100% Data	Subset
S. pneumoniae	SAMEA1713210	4	Training	100% Data	Subset
S. pneumoniae	SAMN27738183	4	Training	100% Data	Subset
S. pneumoniae	SAMEA5050744	4	Training	100% Data	Subset
S. pneumoniae	SAMEA867857	4	Training	100% Data	Subset
S. pneumoniae	SAMN41759691	4	Training	100% Data	Subset
S. pneumoniae	SAMEA4649886	4	Training	100% Data	Subset
S. pneumoniae	SAMEA4929641	4	Training	100% Data	Subset
S. pneumoniae	SAMN20397683	4	Training	100% Data	Subset
S. pneumoniae	SAMN27737972	4	Training	100% Data	Subset
S. pneumoniae	SAMEA4931011	4	Training	100% Data	Subset
S. pneumoniae	SAMEA3952980	4	Training	100% Data	Subset
S. pneumoniae	SAMEA1713028	4	Training	100% Data	Subset
S. pneumoniae	SAMEA2553732	4	Training	100% Data	Subset
S. pneumoniae	SAMEA114479453	4	Training	100% Data	Subset
S. pneumoniae	SAMEA113533819	4	Training	100% Data	Subset
S. pneumoniae	SAMEA115376783	4	Training	100% Data	Subset
S. pneumoniae	SAMEA4732520	4	Training	100% Data	Subset
S. pneumoniae	SAMEA3309733	4	Training	100% Data	Subset
S. pneumoniae	SAMEA3953201	4	Training	100% Data	Subset
S. pneumoniae	SAMN14157964	4	Training	100% Data	Subset
S. pneumoniae	SAMEA2521800	4	Training	100% Data	Subset
S. pneumoniae	SAMEA3952847	4	Training	100% Data	Subset
S. pneumoniae	SAMN05221514	4	Training	100% Data	Subset
S. pneumoniae	SAMEA3206994	4	Training	100% Data	Subset
S. pneumoniae	SAMN09224587	4	Training	100% Data	Subset
S. pneumoniae	SAMEA3952987	4	Training	100% Data	Subset
S. pneumoniae	SAMEA5082967	4	Training	100% Data	Subset
S. pneumoniae	SAMEA4929139	4	Training	100% Data	Subset
S. pneumoniae	SAMEA9633384	4	Training	100% Data	Subset
S. pneumoniae	SAMEA4976736	4	Training	100% Data	Subset
S. pneumoniae	SAMN41759737	4	Training	100% Data	Subset
S. pneumoniae	SAMEA114242043	4	Training	100% Data	Subset
S. pneumoniae	SAMEA5979022	4	Training	100% Data	Subset
S. pneumoniae	SAMEA115531802	4	Training	100% Data	Subset
S. pneumoniae	SAMN05222842	4	Training	100% Data	Subset
S. pneumoniae	SAMN05222783	4	Training	100% Data	Subset
S. pneumoniae	SAMEA3206800	4	Training	100% Data	Subset
S. pneumoniae	SAMEA114552545	4	Training	100% Data	Subset
S. pneumoniae	SAMN14158295	4	Training	100% Data	Subset
S. pneumoniae	SAMEA4977117	4	Training	100% Data	Subset
S. pneumoniae	SAMN11123013	4	Training	100% Data	Subset
S. pneumoniae	SAMEA3953328	4	Training	100% Data	Subset
S. pneumoniae	SAMEA5082568	4	Training	100% Data	Subset
S. pneumoniae	SAMEA5979216	4	Training	100% Data	Subset
S. pneumoniae	SAMEA4930063	4	Training	100% Data	Subset
S. pneumoniae	SAMN14151053	4	Training	100% Data	Subset
S. pneumoniae	SAMEA115794763	4	Training	100% Data	Subset
S. pneumoniae	SAMEA4929768	4	Training	100% Data	Subset
S. pneumoniae	SAMN35767240	4	Training	100% Data	Subset
S. pneumoniae	SAMEA104035789	4	Training	100% Data	Subset
S. pneumoniae	SAMEA115606532	4	Training	100% Data	Subset
S. pneumoniae	SAMN09224008	4	Training	100% Data	Subset
S. pneumoniae	SAMEA3878827	4	Training	100% Data	Subset
S. pneumoniae	SAMEA2434655	4	Training	100% Data	Subset
S. pneumoniae	SAMEA4732429	4	Training	100% Data	Subset
S. pneumoniae	SAMEA5050399	4	Training	100% Data	Subset
S. pneumoniae	SAMN20398189	4	Training	100% Data	Subset
S. pneumoniae	SAMEA3506054	4	Training	100% Data	Subset
S. pneumoniae	SAMEA115794764	4	Training	100% Data	Subset
S. pneumoniae	SAMN14158200	4	Training	100% Data	Subset
S. pneumoniae	SAMN14158554	4	Training	100% Data	Subset
S. pneumoniae	SAMN33606216	4	Training	100% Data	Subset
S. pneumoniae	SAMN33606952	4	Training	100% Data	Subset
S. pneumoniae	SAMN14168629	4	Training	100% Data	Subset
S. pneumoniae	SAMN41751462	4	Training	100% Data	Subset
S. pneumoniae	SAMN14151162	4	Training	100% Data	Subset
S. pneumoniae	SAMN09230970	4	Training	100% Data	Subset
S. pneumoniae	SAMEA1032442	4	Training	100% Data	Subset
S. pneumoniae	SAMEA114520734	4	Training	100% Data	Subset
S. pneumoniae	SAMEA3206916	4	Training	100% Data	Subset
S. pneumoniae	SAMEA115377073	4	Training	100% Data	Subset
S. pneumoniae	SAMEA3208991	4	Training	100% Data	Subset
S. pneumoniae	SAMEA3952827	4	Training	100% Data	Subset
S. pneumoniae	SAMEA1877663	4	Training	100% Data	Subset
S. pneumoniae	SAMN20409363	4	Training	100% Data	Subset
S. pneumoniae	SAMEA3714424	4	Training	100% Data	Subset
S. pneumoniae	SAMN09224741	4	Training	100% Data	Subset
S. pneumoniae	SAMN11121017	4	Training	100% Data	Subset
S. pneumoniae	SAMEA3953488	4	Training	100% Data	Subset
S. pneumoniae	SAMEA3952807	4	Training	100% Data	Subset
S. pneumoniae	SAMN20332145	4	Training	100% Data	Subset
S. pneumoniae	SAMN41765160	4	Training	100% Data	Subset
S. pneumoniae	SAMN41139960	4	Training	100% Data	Subset
S. pneumoniae	SAMEA4732478	4	Training	100% Data	Subset
S. pneumoniae	SAMEA5082665	4	Training	100% Data	Subset
S. pneumoniae	SAMN05222601	4	Training	100% Data	Subset
S. pneumoniae	SAMN41762606	4	Training	100% Data	Subset
S. pneumoniae	SAMEA12566510	4	Training	100% Data	Subset
S. pneumoniae	SAMEA3714192	4	Training	100% Data	Subset
S. pneumoniae	SAMEA1023759	4	Training	100% Data	Subset
S. pneumoniae	SAMEA4928616	4	Training	100% Data	Subset
S. pneumoniae	SAMN27738113	4	Training	100% Data	Subset
S. pneumoniae	SAMN33314353	4	Training	100% Data	Subset
S. pneumoniae	SAMN41751505	4	Training	100% Data	Subset
S. pneumoniae	SAMEA3381502	4	Training	100% Data	Subset
S. pneumoniae	SAMEA114242042	4	Training	100% Data	Subset
S. pneumoniae	SAMEA3878847	4	Training	100% Data	Subset
S. pneumoniae	SAMEA4023554	4	Training	100% Data	Subset
S. pneumoniae	SAMEA1029253	4	Training	100% Data	Subset
S. pneumoniae	SAMEA2658331	4	Training	100% Data	Subset
S. pneumoniae	SAMN11121698	4	Training	100% Data	Subset
S. pneumoniae	SAMEA4732510	4	Training	100% Data	Subset
S. pneumoniae	SAMEA4930106	4	Training	100% Data	Subset
S. pneumoniae	SAMEA3171187	4	Training	100% Data	Subset
S. pneumoniae	SAMEA4929444	4	Training	100% Data	Subset
S. pneumoniae	SAMEA4927554	4	Training	100% Data	Subset
S. pneumoniae	SAMEA4931609	4	Training	100% Data	Subset
S. pneumoniae	SAMEA104035933	4	Training	100% Data	Subset
S. pneumoniae	SAMEA3953397	4	Training	100% Data	Subset
S. pneumoniae	SAMEA2336172	4	Training	100% Data	Subset
S. pneumoniae	SAMEA4977522	4	Training	100% Data	Subset
S. pneumoniae	SAMN09230648	4	Training	100% Data	Subset
S. pneumoniae	SAMN41764970	4	Training	100% Data	Subset
S. pneumoniae	SAMEA112824192	4	Training	100% Data	Subset
S. pneumoniae	SAMEA3952705	4	Training	100% Data	Subset
S. pneumoniae	SAMN20408634	4	Training	100% Data	Subset
S. pneumoniae	SAMN09219007	4	Training	100% Data	Subset
S. pneumoniae	SAMN33606960	4	Training	100% Data	Subset
S. pneumoniae	SAMEA4979160	4	Training	100% Data	Subset
S. pneumoniae	SAMEA114088628	4	Training	100% Data	Subset
S. pneumoniae	SAMN14151088	4	Training	100% Data	Subset
S. pneumoniae	SAMN41765587	4	Training	100% Data	Subset
S. pneumoniae	SAMEA114242291	4	Training	100% Data	Subset
S. pneumoniae	SAMN20409018	4	Training	100% Data	Subset
S. pneumoniae	SAMEA4931600	4	Training	100% Data	Subset
S. pneumoniae	SAMEA112126377	4	Training	100% Data	Subset
S. pneumoniae	SAMEA114088734	4	Training	100% Data	Subset
S. pneumoniae	SAMEA3389962	4	Training	100% Data	Subset
S. pneumoniae	SAMEA115092455	4	Training	100% Data	Subset
S. pneumoniae	SAMEA10427804	4	Training	100% Data	Subset
S. pneumoniae	SAMEA2814470	4	Training	100% Data	Subset
S. pneumoniae	SAMN14158025	4	Training	100% Data	Subset
S. pneumoniae	SAMN41759869	4	Training	100% Data	Subset
S. pneumoniae	SAMEA2814026	4	Training	100% Data	Subset
S. pneumoniae	SAMEA4928382	4	Training	100% Data	Subset
S. pneumoniae	SAMN09224766	4	Training	100% Data	Subset
S. pneumoniae	SAMEA1029269	4	Training	100% Data	Subset
S. pneumoniae	SAMN09218828	4	Training	100% Data	Subset
S. pneumoniae	SAMN20398325	4	Training	100% Data	Subset
S. pneumoniae	SAMEA3233334	4	Training	100% Data	Subset
S. pneumoniae	SAMEA4024432	4	Training	100% Data	Subset
S. pneumoniae	SAMEA114313394	4	Training	100% Data	Subset
S. pneumoniae	SAMEA114375462	4	Training	100% Data	Subset
S. pneumoniae	SAMEA5187414	4	Training	100% Data	Subset
S. pneumoniae	SAMN05221114	4	Training	100% Data	Subset
S. pneumoniae	SAMN09224691	4	Training	100% Data	Subset
S. pneumoniae	SAMEA115795503	4	Training	100% Data	Subset
S. pneumoniae	SAMN41765544	4	Training	100% Data	Subset
S. pneumoniae	SAMEA115376801	4	Training	100% Data	Subset
S. pneumoniae	SAMN41790879	4	Training	100% Data	Subset
S. pneumoniae	SAMEA12514627	4	Training	100% Data	Subset
S. pneumoniae	SAMN41762373	4	Training	100% Data	Subset
S. pneumoniae	SAMEA3389347	4	Training	100% Data	Subset
S. pneumoniae	SAMEA4976445	4	Training	100% Data	Subset
S. pneumoniae	SAMN11117323	4	Training	100% Data	Subset
S. pneumoniae	SAMEA115531957	4	Training	100% Data	Subset
S. pneumoniae	SAMN11121475	4	Training	100% Data	Subset
S. pneumoniae	SAMEA4978438	4	Training	100% Data	Subset
S. pneumoniae	SAMEA3953389	4	Training	100% Data	Subset
S. pneumoniae	SAMEA4927827	4	Training	100% Data	Subset
S. pneumoniae	SAMEA115606302	4	Training	100% Data	Subset
S. pneumoniae	SAMEA111457502	4	Training	100% Data	Subset
S. pneumoniae	SAMEA3354169	4	Training	100% Data	Subset
S. pneumoniae	SAMN14158279	4	Training	100% Data	Subset
S. pneumoniae	SAMEA5050915	4	Training	100% Data	Subset
S. pneumoniae	SAMEA114212076	4	Training	100% Data	Subset
S. pneumoniae	SAMEA3233375	4	Training	100% Data	Subset
S. pneumoniae	SAMEA4926326	4	Training	100% Data	Subset
S. pneumoniae	SAMEA4976841	4	Training	100% Data	Subset
S. pneumoniae	SAMEA3952708	4	Training	100% Data	Subset
S. pneumoniae	SAMEA4978499	4	Training	100% Data	Subset
S. pneumoniae	SAMEA4928929	4	Training	100% Data	Subset
S. pneumoniae	SAMN33607166	4	Training	100% Data	Subset
S. pneumoniae	SAMEA3373697	4	Training	100% Data	Subset
S. pneumoniae	SAMEA3310493	4	Training	100% Data	Subset
S. pneumoniae	SAMEA6500522	4	Training	100% Data	Subset
S. pneumoniae	SAMN20332542	4	Training	100% Data	Subset
S. pneumoniae	SAMN41761554	4	Training	100% Data	Subset
S. pneumoniae	SAMN03764993	4	Training	100% Data	Subset
S. pneumoniae	SAMEA3389268	4	Training	100% Data	Subset
S. pneumoniae	SAMEA3878858	4	Training	100% Data	Subset
S. pneumoniae	SAMN34146058	4	Training	100% Data	Subset
S. pneumoniae	SAMEA2783877	4	Training	100% Data	Subset
S. pneumoniae	SAMEA4929751	4	Training	100% Data	Subset
S. pneumoniae	SAMEA5083186	4	Training	100% Data	Subset
S. pneumoniae	SAMN09230721	4	Training	100% Data	Subset
S. pneumoniae	SAMEA2814119	4	Training	100% Data	Subset
S. pneumoniae	SAMN09231083	4	Training	100% Data	Subset
S. pneumoniae	SAMN08647741	4	Training	100% Data	Subset
S. pneumoniae	SAMEA104456076	4	Training	100% Data	Subset
S. pneumoniae	SAMEA115376845	4	Training	100% Data	Subset
S. pneumoniae	SAMEA4650218	4	Training	100% Data	Subset
S. pneumoniae	SAMEA12596163	4	Training	100% Data	Subset
S. pneumoniae	SAMEA4831443	4	Training	100% Data	Subset
S. pneumoniae	SAMN09218826	4	Training	100% Data	Subset
S. pneumoniae	SAMN36507120	4	Training	100% Data	Subset
S. pneumoniae	SAMN09218607	4	Training	100% Data	Subset
S. pneumoniae	SAMN09230726	4	Training	100% Data	Subset
S. pneumoniae	SAMEA4930070	4	Training	100% Data	Subset
S. pneumoniae	SAMEA4976412	4	Training	100% Data	Subset
S. pneumoniae	SAMEA115795858	4	Training	100% Data	Subset
S. pneumoniae	SAMEA114346145	4	Training	100% Data	Subset
S. pneumoniae	SAMEA4928298	4	Training	100% Data	Subset
S. pneumoniae	SAMEA4929328	4	Training	100% Data	Subset
S. pneumoniae	SAMEA111351894	4	Training	100% Data	Subset
S. pneumoniae	SAMN09230794	4	Training	100% Data	Subset
S. pneumoniae	SAMN20397866	4	Training	100% Data	Subset
S. pneumoniae	SAMN41765368	4	Training	100% Data	Subset
S. pneumoniae	SAMN33606217	4	Training	100% Data	Subset
S. pneumoniae	SAMEA3953424	4	Training	100% Data	Subset
S. pneumoniae	SAMEA4732571	4	Training	100% Data	Subset
S. pneumoniae	SAMEA112824297	4	Training	100% Data	Subset
S. pneumoniae	SAMEA115794852	4	Training	100% Data	Subset
S. pneumoniae	SAMN02737982	4	Training	100% Data	Subset
S. pneumoniae	SAMEA104154703	4	Training	100% Data	Subset
S. pneumoniae	SAMEA3952824	4	Training	100% Data	Subset
S. pneumoniae	SAMEA4929551	4	Training	100% Data	Subset
S. pneumoniae	SAMEA4927516	4	Training	100% Data	Subset
S. pneumoniae	SAMEA4928344	4	Training	100% Data	Subset
S. pneumoniae	SAMN25118930	4	Training	100% Data	Subset
S. pneumoniae	SAMEA4023778	4	Training	100% Data	Subset
S. pneumoniae	SAMN41768444	4	Training	100% Data	Subset
S. pneumoniae	SAMN14157946	4	Training	100% Data	Subset
S. pneumoniae	SAMEA114408480	4	Training	100% Data	Subset
S. pneumoniae	SAMEA3953069	4	Training	100% Data	Subset
S. pneumoniae	SAMN42206893	4	Training	100% Data	Subset
S. pneumoniae	SAMEA4928176	4	Training	100% Data	Subset
S. pneumoniae	SAMEA6499992	4	Training	100% Data	Subset
S. pneumoniae	SAMEA4978060	4	Training	100% Data	Subset
S. pneumoniae	SAMEA114520807	4	Training	100% Data	Subset
S. pneumoniae	SAMN05222852	4	Training	100% Data	Subset
S. pneumoniae	SAMN42206634	4	Training	100% Data	Subset
S. pneumoniae	SAMEA5082206	4	Training	100% Data	Subset
S. pneumoniae	SAMEA5084214	4	Training	100% Data	Subset
S. pneumoniae	SAMN11122916	4	Training	100% Data	Subset
S. pneumoniae	SAMEA4023649	4	Training	100% Data	Subset
S. pneumoniae	SAMEA4977157	4	Training	100% Data	Subset
S. pneumoniae	SAMN41750658	4	Training	100% Data	Subset
S. pneumoniae	SAMN41765365	4	Training	100% Data	Subset
S. pneumoniae	SAMEA5073186	4	Training	100% Data	Subset
S. pneumoniae	SAMN05221188	4	Training	100% Data	Subset
S. pneumoniae	SAMEA115606827	4	Training	100% Data	Subset
S. pneumoniae	SAMEA2658364	4	Training	100% Data	Subset
S. pneumoniae	SAMEA4649846	4	Training	100% Data	Subset
S. pneumoniae	SAMEA4929845	4	Training	100% Data	Subset
S. pneumoniae	SAMEA3208912	4	Training	100% Data	Subset
S. pneumoniae	SAMEA4023046	4	Training	100% Data	Subset
S. pneumoniae	SAMEA4928752	4	Training	100% Data	Subset
S. pneumoniae	SAMEA3221175	4	Training	100% Data	Subset
S. pneumoniae	SAMEA104035531	4	Training	100% Data	Subset
S. pneumoniae	SAMEA3431361	4	Training	100% Data	Subset
S. pneumoniae	SAMEA3953297	4	Training	100% Data	Subset
S. pneumoniae	SAMN33607237	4	Training	100% Data	Subset
S. pneumoniae	SAMEA5082498	4	Training	100% Data	Subset
S. pneumoniae	SAMEA2783858	4	Training	100% Data	Subset
S. pneumoniae	SAMEA115796237	4	Training	100% Data	Subset
S. pneumoniae	SAMEA3953169	4	Training	100% Data	Subset
S. pneumoniae	SAMEA2298323	4	Training	100% Data	Subset
S. pneumoniae	SAMN33607241	4	Training	100% Data	Subset
S. pneumoniae	SAMEA4831795	4	Training	100% Data	Subset
S. pneumoniae	SAMN13064899	4	Training	100% Data	Subset
S. pneumoniae	SAMN11121179	4	Training	100% Data	Subset
S. pneumoniae	SAMEA3181777	4	Training	100% Data	Subset
S. pneumoniae	SAMN11121531	4	Training	100% Data	Subset
S. pneumoniae	SAMEA115092464	4	Training	100% Data	Subset
S. pneumoniae	SAMEA4928383	4	Training	100% Data	Subset
S. pneumoniae	SAMEA104456119	4	Training	100% Data	Subset
S. pneumoniae	SAMEA5073365	4	Training	100% Data	Subset
S. pneumoniae	SAMEA10427841	4	Training	100% Data	Subset
S. pneumoniae	SAMEA3208710	4	Training	100% Data	Subset
S. pneumoniae	SAMEA114478732	4	Training	100% Data	Subset
S. pneumoniae	SAMEA5050769	4	Training	100% Data	Subset
S. pneumoniae	SAMEA3952784	4	Training	100% Data	Subset
S. pneumoniae	SAMEA4649459	4	Training	100% Data	Subset
S. pneumoniae	SAMEA4977058	4	Training	100% Data	Subset
S. pneumoniae	SAMEA3953362	4	Training	100% Data	Subset
S. pneumoniae	SAMEA5082694	4	Training	100% Data	Subset
S. pneumoniae	SAMN05220936	4	Training	100% Data	Subset
S. pneumoniae	SAMN14158706	4	Training	100% Data	Subset
S. pneumoniae	SAMEA114241882	4	Training	100% Data	Subset
S. pneumoniae	SAMN11121241	4	Training	100% Data	Subset
S. pneumoniae	SAMEA2796709	4	Training	100% Data	Subset
S. pneumoniae	SAMEA3208849	4	Training	100% Data	Subset
S. pneumoniae	SAMEA4732502	4	Training	100% Data	Subset
S. pneumoniae	SAMEA115376745	4	Training	100% Data	Subset
S. pneumoniae	SAMEA115606325	4	Training	100% Data	Subset
S. pneumoniae	SAMEA2658791	4	Training	100% Data	Subset
S. pneumoniae	SAMEA115532011	4	Training	100% Data	Subset
S. pneumoniae	SAMEA5979323	4	Training	100% Data	Subset
S. pneumoniae	SAMN05222340	4	Training	100% Data	Subset
S. pneumoniae	SAMEA5082882	4	Training	100% Data	Subset
S. pneumoniae	SAMN27737952	4	Training	100% Data	Subset
S. pneumoniae	SAMN35363017	4	Training	100% Data	Subset
S. pneumoniae	SAMN11121397	4	Training	100% Data	Subset
S. pneumoniae	SAMEA10427345	4	Training	100% Data	Subset
S. pneumoniae	SAMEA4979641	4	Training	100% Data	Subset
S. pneumoniae	SAMEA6500245	4	Training	100% Data	Subset
S. pneumoniae	SAMEA1713022	4	Training	100% Data	Subset
S. pneumoniae	SAMEA10427320	4	Training	100% Data	Subset
S. pneumoniae	SAMEA3545829	4	Training	100% Data	Subset
S. pneumoniae	SAMEA3878859	4	Training	100% Data	Subset
S. pneumoniae	SAMEA4927342	4	Training	100% Data	Subset
S. pneumoniae	SAMN20408831	4	Training	100% Data	Subset
S. pneumoniae	SAMEA110654377	4	Training	100% Data	Subset
S. pneumoniae	SAMEA4732661	4	Training	100% Data	Subset
S. pneumoniae	SAMN08647334	4	Training	100% Data	Subset
S. pneumoniae	SAMEA4732451	4	Training	100% Data	Subset
S. pneumoniae	SAMN11121046	4	Training	100% Data	Subset
S. pneumoniae	SAMN35362861	4	Training	100% Data	Subset
S. pneumoniae	SAMEA114242255	4	Training	100% Data	Subset
S. pneumoniae	SAMEA110665920	4	Training	100% Data	Subset
S. pneumoniae	SAMEA111352124	4	Training	100% Data	Subset
S. pneumoniae	SAMEA2783679	4	Training	100% Data	Subset
S. pneumoniae	SAMEA4388338	4	Training	100% Data	Subset
S. pneumoniae	SAMN05221460	4	Training	100% Data	Subset
S. pneumoniae	SAMEA114441754	4	Training	100% Data	Subset
S. pneumoniae	SAMEA1025031	4	Training	100% Data	Subset
S. pneumoniae	SAMEA104455956	4	Training	100% Data	Subset
S. pneumoniae	SAMEA104456494	4	Training	100% Data	Subset
S. pneumoniae	SAMEA3952860	4	Training	100% Data	Subset
S. pneumoniae	SAMEA4732526	4	Training	100% Data	Subset
S. pneumoniae	SAMEA4931327	4	Training	100% Data	Subset
S. pneumoniae	SAMEA6224239	4	Training	100% Data	Subset
S. pneumoniae	SAMEA8647362	4	Training	100% Data	Subset
S. pneumoniae	SAMN05222245	4	Training	100% Data	Subset
S. pneumoniae	SAMEA3953471	4	Training	100% Data	Subset
S. pneumoniae	SAMEA2553688	4	Training	100% Data	Subset
S. pneumoniae	SAMN04254715	4	Training	100% Data	Subset
S. pneumoniae	SAMEA12566642	4	Training	100% Data	Subset
S. pneumoniae	SAMEA2814483	4	Training	100% Data	Subset
S. pneumoniae	SAMEA3952971	4	Training	100% Data	Subset
S. pneumoniae	SAMEA1033953	4	Training	100% Data	Subset
S. pneumoniae	SAMEA3953512	4	Training	100% Data	Subset
S. pneumoniae	SAMEA3354187	4	Training	100% Data	Subset
S. pneumoniae	SAMN41139689	4	Training	100% Data	Subset
S. pneumoniae	SAMEA114036621	4	Training	100% Data	Subset
S. pneumoniae	SAMEA115606498	4	Training	100% Data	Subset
S. pneumoniae	SAMN41760111	4	Training	100% Data	Subset
S. pneumoniae	SAMEA4649426	4	Training	100% Data	Subset
S. pneumoniae	SAMEA4024680	4	Training	100% Data	Subset
S. pneumoniae	SAMEA1023667	4	Training	100% Data	Subset
S. pneumoniae	SAMEA3353338	4	Training	100% Data	Subset
S. pneumoniae	SAMEA5082500	4	Training	100% Data	Subset
S. pneumoniae	SAMEA5082960	4	Training	100% Data	Subset
S. pneumoniae	SAMEA115532048	4	Training	100% Data	Subset
S. pneumoniae	SAMN20332709	4	Training	100% Data	Subset
S. pneumoniae	SAMEA111351921	4	Training	100% Data	Subset
S. pneumoniae	SAMN20397864	4	Training	100% Data	Subset
S. pneumoniae	SAMEA4928830	4	Training	100% Data	Subset
S. pneumoniae	SAMEA115795964	4	Training	100% Data	Subset
S. pneumoniae	SAMN33606956	4	Training	100% Data	Subset
S. pneumoniae	SAMN09231208	4	Training	100% Data	Subset
S. pneumoniae	SAMEA3323459	4	Training	100% Data	Subset
S. pneumoniae	SAMEA5082900	4	Training	100% Data	Subset
S. pneumoniae	SAMEA6500111	4	Training	100% Data	Subset
S. pneumoniae	SAMN20332087	4	Training	100% Data	Subset
S. pneumoniae	SAMEA4929789	4	Training	100% Data	Subset
S. pneumoniae	SAMN09218589	4	Training	100% Data	Subset
S. pneumoniae	SAMEA2066824	4	Training	100% Data	Subset
S. pneumoniae	SAMEA5082740	4	Training	100% Data	Subset
S. pneumoniae	SAMN33607458	4	Training	100% Data	Subset
S. pneumoniae	SAMN41790576	4	Training	100% Data	Subset
S. pneumoniae	SAMEA3221213	4	Training	100% Data	Subset
S. pneumoniae	SAMEA4976918	4	Training	100% Data	Subset
S. pneumoniae	SAMEA5082751	4	Training	100% Data	Subset
S. pneumoniae	SAMEA4931428	4	Training	100% Data	Subset
S. pneumoniae	SAMEA3354018	4	Training	100% Data	Subset
S. pneumoniae	SAMEA4931605	4	Training	100% Data	Subset
S. pneumoniae	SAMEA4926552	4	Training	100% Data	Subset
S. pneumoniae	SAMEA114552615	4	Training	100% Data	Subset
S. pneumoniae	SAMEA4928334	4	Training	100% Data	Subset
S. pneumoniae	SAMEA112486340	4	Training	100% Data	Subset
S. pneumoniae	SAMEA4976563	4	Training	100% Data	Subset
S. pneumoniae	SAMN14151161	4	Training	100% Data	Subset
S. pneumoniae	SAMN41762258	4	Training	100% Data	Subset
S. pneumoniae	SAMEA114036930	4	Training	100% Data	Subset
S. pneumoniae	SAMN20332648	4	Training	100% Data	Subset
S. pneumoniae	SAMN41760885	4	Training	100% Data	Subset
S. pneumoniae	SAMEA3953264	4	Training	100% Data	Subset
S. pneumoniae	SAMN41762391	4	Training	100% Data	Subset
S. pneumoniae	SAMEA4926255	4	Training	100% Data	Subset
S. pneumoniae	SAMEA5081962	4	Training	100% Data	Subset
S. pneumoniae	SAMEA4388197	4	Training	100% Data	Subset
S. pneumoniae	SAMEA4926828	4	Training	100% Data	Subset
S. pneumoniae	SAMEA5073561	4	Training	100% Data	Subset
S. pneumoniae	SAMEA5979274	4	Training	100% Data	Subset
S. pneumoniae	SAMEA2658640	4	Training	100% Data	Subset
S. pneumoniae	SAMEA2658408	4	Training	100% Data	Subset
S. pneumoniae	SAMEA3953003	4	Training	100% Data	Subset
S. pneumoniae	SAMEA4024076	4	Training	100% Data	Subset
S. pneumoniae	SAMN20409254	4	Training	100% Data	Subset
S. pneumoniae	SAMEA4732542	4	Training	100% Data	Subset
S. pneumoniae	SAMEA2658661	4	Training	100% Data	Subset
S. pneumoniae	SAMEA4763350	4	Training	100% Data	Subset
S. pneumoniae	SAMEA4928020	4	Training	100% Data	Subset
S. pneumoniae	SAMN11117459	4	Training	100% Data	Subset
S. pneumoniae	SAMEA3233317	4	Training	100% Data	Subset
S. pneumoniae	SAMEA5050692	4	Training	100% Data	Subset
S. pneumoniae	SAMN14151151	4	Training	100% Data	Subset
S. pneumoniae	SAMEA12596155	4	Training	100% Data	Subset
S. pneumoniae	SAMEA4931395	4	Training	100% Data	Subset
S. pneumoniae	SAMEA5082383	4	Training	100% Data	Subset
S. pneumoniae	SAMEA104035216	4	Training	100% Data	Subset
S. pneumoniae	SAMN14151062	4	Training	100% Data	Subset
S. pneumoniae	SAMN41760701	4	Training	100% Data	Subset
S. pneumoniae	SAMEA4926632	4	Training	100% Data	Subset
S. pneumoniae	SAMEA4926687	4	Training	100% Data	Subset
S. pneumoniae	SAMEA5050475	4	Training	100% Data	Subset
S. pneumoniae	SAMEA3208685	4	Training	100% Data	Subset
S. pneumoniae	SAMEA104456485	4	Training	100% Data	Subset
S. pneumoniae	SAMEA2783900	4	Training	100% Data	Subset
S. pneumoniae	SAMN11116708	4	Training	100% Data	Subset
S. pneumoniae	SAMEA5082388	4	Training	100% Data	Subset
S. pneumoniae	SAMN11120999	4	Training	100% Data	Subset
S. pneumoniae	SAMN25118890	4	Training	100% Data	Subset
S. pneumoniae	SAMN41751001	4	Training	100% Data	Subset
S. pneumoniae	SAMEA3952802	4	Training	100% Data	Subset
S. pneumoniae	SAMN41751427	4	Training	100% Data	Subset
S. pneumoniae	SAMEA5054445	4	Training	100% Data	Subset
S. pneumoniae	SAMEA4926192	4	Training	100% Data	Subset
S. pneumoniae	SAMN20408719	4	Training	100% Data	Subset
S. pneumoniae	SAMEA2434489	4	Training	100% Data	Subset
S. pneumoniae	SAMN11117451	4	Training	100% Data	Subset
S. pneumoniae	SAMEA2658721	4	Training	100% Data	Subset
S. pneumoniae	SAMEA5054390	4	Training	100% Data	Subset
S. pneumoniae	SAMN14168842	4	Training	100% Data	Subset
S. pneumoniae	SAMEA4873899	4	Training	100% Data	Subset
S. pneumoniae	SAMEA3206682	4	Training	100% Data	Subset
S. pneumoniae	SAMEA4931525	4	Training	100% Data	Subset
S. pneumoniae	SAMEA4649473	4	Training	100% Data	Subset
S. pneumoniae	SAMEA5082377	4	Training	100% Data	Subset
S. pneumoniae	SAMN05223191	4	Training	100% Data	Subset
S. pneumoniae	SAMEA114375427	4	Training	100% Data	Subset
S. pneumoniae	SAMEA4024162	4	Training	100% Data	Subset
S. pneumoniae	SAMEA4928602	4	Training	100% Data	Subset
S. pneumoniae	SAMEA115531819	4	Training	100% Data	Subset
S. pneumoniae	SAMEA4926935	4	Training	100% Data	Subset
S. pneumoniae	SAMEA114309443	4	Training	100% Data	Subset
S. pneumoniae	SAMEA104035867	4	Training	100% Data	Subset
S. pneumoniae	SAMEA114228295	4	Training	100% Data	Subset
S. pneumoniae	SAMN09231201	4	Training	100% Data	Subset
S. pneumoniae	SAMN25118888	4	Training	100% Data	Subset
S. pneumoniae	SAMN27737928	4	Training	100% Data	Subset
S. pneumoniae	SAMEA111352114	4	Training	100% Data	Subset
S. pneumoniae	SAMEA115532074	4	Training	100% Data	Subset
S. pneumoniae	SAMN33606652	4	Training	100% Data	Subset
S. pneumoniae	SAMEA4979569	4	Training	100% Data	Subset
S. pneumoniae	SAMEA4928062	4	Training	100% Data	Subset
S. pneumoniae	SAMEA114521254	4	Training	100% Data	Subset
S. pneumoniae	SAMN11116802	4	Training	100% Data	Subset
S. pneumoniae	SAMN07549162	4	Training	100% Data	Subset
S. pneumoniae	SAMEA3504710	4	Training	100% Data	Subset
S. pneumoniae	SAMEA3714084	4	Training	100% Data	Subset
S. pneumoniae	SAMEA3171328	4	Training	100% Data	Subset
S. pneumoniae	SAMEA3431348	4	Training	100% Data	Subset
S. pneumoniae	SAMEA4732672	4	Training	100% Data	Subset
S. pneumoniae	SAMEA4930105	4	Training	100% Data	Subset
S. pneumoniae	SAMN14158317	4	Training	100% Data	Subset
S. pneumoniae	SAMEA3354129	4	Training	100% Data	Subset
S. pneumoniae	SAMN14157990	4	Training	100% Data	Subset
S. pneumoniae	SAMEA4023395	4	Training	100% Data	Subset
S. pneumoniae	SAMEA4926724	4	Training	100% Data	Subset
S. pneumoniae	SAMN20409189	4	Training	100% Data	Subset
S. pneumoniae	SAMEA5050619	4	Training	100% Data	Subset
S. pneumoniae	SAMEA3952849	4	Training	100% Data	Subset
S. pneumoniae	SAMEA4976812	4	Training	100% Data	Subset
S. pneumoniae	SAMEA6500110	4	Training	100% Data	Subset
S. pneumoniae	SAMN09230912	4	Training	100% Data	Subset
S. pneumoniae	SAMEA4927671	4	Training	100% Data	Subset
S. pneumoniae	SAMN41750862	4	Training	100% Data	Subset
S. pneumoniae	SAMN33606099	4	Training	100% Data	Subset
S. pneumoniae	SAMEA112824200	4	Training	100% Data	Subset
S. pneumoniae	SAMEA5786075	4	Training	100% Data	Subset
S. pneumoniae	SAMEA104456113	4	Training	100% Data	Subset
S. pneumoniae	SAMEA115606364	4	Training	100% Data	Subset
S. pneumoniae	SAMN05222506	4	Training	100% Data	Subset
S. pneumoniae	SAMN14158373	4	Training	100% Data	Subset
S. pneumoniae	SAMN27738119	4	Training	100% Data	Subset
S. pneumoniae	SAMN41751340	4	Training	100% Data	Subset
S. pneumoniae	SAMN08647409	4	Training	100% Data	Subset
S. pneumoniae	SAMEA4650267	4	Training	100% Data	Subset
S. pneumoniae	SAMN33314469	4	Training	100% Data	Subset
S. pneumoniae	SAMEA114375260	4	Training	100% Data	Subset
S. pneumoniae	SAMN20408379	4	Training	100% Data	Subset
S. pneumoniae	SAMEA2696440	4	Training	100% Data	Subset
S. pneumoniae	SAMEA3181929	4	Training	100% Data	Subset
S. pneumoniae	SAMN20409138	4	Training	100% Data	Subset
S. pneumoniae	SAMEA4978144	4	Training	100% Data	Subset
S. pneumoniae	SAMEA111351827	4	Training	100% Data	Subset
S. pneumoniae	SAMN05935772	4	Training	100% Data	Subset
S. pneumoniae	SAMEA115796380	4	Training	100% Data	Subset
S. pneumoniae	SAMEA3953489	4	Training	100% Data	Subset
S. pneumoniae	SAMEA4830988	4	Training	100% Data	Subset
S. pneumoniae	SAMEA3209121	4	Training	100% Data	Subset
S. pneumoniae	SAMEA115092831	4	Training	100% Data	Subset
S. pneumoniae	SAMEA5226027	4	Training	100% Data	Subset
S. pneumoniae	SAMEA5073450	4	Training	100% Data	Subset
S. pneumoniae	SAMEA4024234	4	Training	100% Data	Subset
S. pneumoniae	SAMN05222921	4	Training	100% Data	Subset
S. pneumoniae	SAMN14151268	4	Training	100% Data	Subset
S. pneumoniae	SAMEA2696530	4	Training	100% Data	Subset
S. pneumoniae	SAMN09218779	4	Training	100% Data	Subset
S. pneumoniae	SAMEA5082340	4	Training	100% Data	Subset
S. pneumoniae	SAMEA3353281	4	Training	100% Data	Subset
S. pneumoniae	SAMEA115377460	4	Training	100% Data	Subset
S. pneumoniae	SAMEA5051140	4	Training	100% Data	Subset
S. pneumoniae	SAMN14151201	4	Training	100% Data	Subset
S. pneumoniae	SAMEA5073424	4	Training	100% Data	Subset
S. pneumoniae	SAMEA3431002	4	Training	100% Data	Subset
S. pneumoniae	SAMEA3953452	4	Training	100% Data	Subset
S. pneumoniae	SAMEA3952839	4	Training	100% Data	Subset
S. pneumoniae	SAMN11122296	4	Training	100% Data	Subset
S. pneumoniae	SAMEA5050398	4	Training	100% Data	Subset
S. pneumoniae	SAMEA1463045	4	Training	100% Data	Subset
S. pneumoniae	SAMEA5082957	4	Training	100% Data	Subset
S. pneumoniae	SAMN11122641	4	Training	100% Data	Subset
S. pneumoniae	SAMN33314381	4	Training	100% Data	Subset
S. pneumoniae	SAMN09224032	4	Training	100% Data	Subset
S. pneumoniae	SAMEA3953059	4	Training	100% Data	Subset
S. pneumoniae	SAMEA4967478	4	Training	100% Data	Subset
S. pneumoniae	SAMN25119024	4	Training	100% Data	Subset
S. pneumoniae	SAMEA4926580	4	Training	100% Data	Subset
S. pneumoniae	SAMEA3353530	4	Training	100% Data	Subset
S. pneumoniae	SAMN14169028	4	Training	100% Data	Subset
S. pneumoniae	SAMN05222725	4	Training	100% Data	Subset
S. pneumoniae	SAMN11116651	4	Training	100% Data	Subset
S. pneumoniae	SAMEA114036728	4	Training	100% Data	Subset
S. pneumoniae	SAMEA3353728	4	Training	100% Data	Subset
S. pneumoniae	SAMEA4732476	4	Training	100% Data	Subset
S. pneumoniae	SAMEA114242086	4	Training	100% Data	Subset
S. pneumoniae	SAMN09219201	4	Training	100% Data	Subset
S. pneumoniae	SAMEA12566269	4	Training	100% Data	Subset
S. pneumoniae	SAMEA114341874	4	Training	100% Data	Subset
S. pneumoniae	SAMEA2658822	4	Training	100% Data	Subset
S. pneumoniae	SAMN41762061	4	Training	100% Data	Subset
S. pneumoniae	SAMEA114552137	4	Training	100% Data	Subset
S. pneumoniae	SAMEA104154884	4	Training	100% Data	Subset
S. pneumoniae	SAMEA2553751	4	Training	100% Data	Subset
S. pneumoniae	SAMEA4977366	4	Training	100% Data	Subset
S. pneumoniae	SAMEA5082287	4	Training	100% Data	Subset
S. pneumoniae	SAMEA4929377	4	Training	100% Data	Subset
S. pneumoniae	SAMN14150931	4	Training	100% Data	Subset
S. pneumoniae	SAMN14168937	4	Training	100% Data	Subset
S. pneumoniae	SAMEA5082623	4	Training	100% Data	Subset
S. pneumoniae	SAMEA3952761	4	Training	100% Data	Subset
S. pneumoniae	SAMEA115607008	4	Training	100% Data	Subset
S. pneumoniae	SAMEA111352147	4	Training	100% Data	Subset
S. pneumoniae	SAMN11117140	4	Training	100% Data	Subset
S. pneumoniae	SAMEA3952865	4	Training	100% Data	Subset
S. pneumoniae	SAMEA3208760	4	Training	100% Data	Subset
S. pneumoniae	SAMEA4930077	4	Training	100% Data	Subset
S. pneumoniae	SAMEA3953098	4	Training	100% Data	Subset
S. pneumoniae	SAMEA3952732	4	Training	100% Data	Subset
S. pneumoniae	SAMEA104177342	4	Training	100% Data	Subset
S. pneumoniae	SAMEA104038567	4	Training	100% Data	Subset
S. pneumoniae	SAMEA3953508	4	Training	100% Data	Subset
S. pneumoniae	SAMEA4650120	4	Training	100% Data	Subset
S. pneumoniae	SAMEA5979793	4	Training	100% Data	Subset
S. pneumoniae	SAMN05222389	4	Training	100% Data	Subset
S. pneumoniae	SAMEA3381500	4	Training	100% Data	Subset
S. pneumoniae	SAMEA104035839	4	Training	100% Data	Subset
S. pneumoniae	SAMN11120954	4	Training	100% Data	Subset
S. pneumoniae	SAMN11122734	4	Training	100% Data	Subset
S. pneumoniae	SAMN20332494	4	Training	100% Data	Subset
S. pneumoniae	SAMN41765277	4	Training	100% Data	Subset
S. pneumoniae	SAMEA115180140	4	Training	100% Data	Subset
S. pneumoniae	SAMEA115531905	4	Training	100% Data	Subset
S. pneumoniae	SAMEA3952981	4	Training	100% Data	Subset
S. pneumoniae	SAMEA3953398	4	Training	100% Data	Subset
S. pneumoniae	SAMEA4928775	4	Training	100% Data	Subset
S. pneumoniae	SAMEA2521459	4	Training	100% Data	Subset
S. pneumoniae	SAMEA3504798	4	Training	100% Data	Subset
S. pneumoniae	SAMEA9633120	4	Training	100% Data	Subset
S. pneumoniae	SAMN05221365	4	Training	100% Data	Subset
S. pneumoniae	SAMEA4024979	4	Training	100% Data	Subset
S. pneumoniae	SAMEA1713225	4	Training	100% Data	Subset
S. pneumoniae	SAMEA2434598	4	Training	100% Data	Subset
S. pneumoniae	SAMN27738205	4	Training	100% Data	Subset
S. pneumoniae	SAMEA5980322	4	Training	100% Data	Subset
S. pneumoniae	SAMN20408520	4	Training	100% Data	Subset
S. pneumoniae	SAMN08647488	4	Training	100% Data	Subset
S. pneumoniae	SAMEA5980510	4	Training	100% Data	Subset
S. pneumoniae	SAMEA112647563	4	Training	100% Data	Subset
S. pneumoniae	SAMN08647954	4	Training	100% Data	Subset
S. pneumoniae	SAMN08100180	4	Training	100% Data	Subset
S. pneumoniae	SAMN42206666	4	Training	100% Data	Subset
S. pneumoniae	SAMEA12596085	4	Training	100% Data	Subset
S. pneumoniae	SAMEA4976694	4	Training	100% Data	Subset
S. pneumoniae	SAMEA3233110	4	Training	100% Data	Subset
S. pneumoniae	SAMEA4977587	4	Training	100% Data	Subset
S. pneumoniae	SAMEA4926688	4	Training	100% Data	Subset
S. pneumoniae	SAMEA5082174	4	Training	100% Data	Subset
S. pneumoniae	SAMEA111351772	4	Training	100% Data	Subset
S. pneumoniae	SAMEA3952896	4	Training	100% Data	Subset
S. pneumoniae	SAMEA4926543	4	Training	100% Data	Subset
S. pneumoniae	SAMEA4650026	4	Training	100% Data	Subset
S. pneumoniae	SAMEA4930404	4	Training	100% Data	Subset
S. pneumoniae	SAMEA4929428	4	Training	100% Data	Subset
S. pneumoniae	SAMEA2658819	4	Training	100% Data	Subset
S. pneumoniae	SAMEA1713307	4	Training	100% Data	Subset
S. pneumoniae	SAMN09224129	4	Training	100% Data	Subset
S. pneumoniae	SAMEA3430863	4	Training	100% Data	Subset
S. pneumoniae	SAMEA3953112	4	Training	100% Data	Subset
S. pneumoniae	SAMN27738029	4	Training	100% Data	Subset
S. pneumoniae	SAMN05221107	4	Training	100% Data	Subset
S. pneumoniae	SAMEA114313429	4	Training	100% Data	Subset
S. pneumoniae	SAMEA3430865	4	Training	100% Data	Subset
S. pneumoniae	SAMN27737918	4	Training	100% Data	Subset
S. pneumoniae	SAMEA3221150	4	Training	100% Data	Subset
S. pneumoniae	SAMN33606974	4	Training	100% Data	Subset
S. pneumoniae	SAMEA114638422	4	Training	100% Data	Subset
S. pneumoniae	SAMEA5050445	4	Training	100% Data	Subset
S. pneumoniae	SAMEA5980433	4	Training	100% Data	Subset
S. pneumoniae	SAMEA2783895	4	Training	100% Data	Subset
S. pneumoniae	SAMEA4977087	4	Training	100% Data	Subset
S. pneumoniae	SAMEA3952668	4	Training	100% Data	Subset
S. pneumoniae	SAMEA4931356	4	Training	100% Data	Subset
S. pneumoniae	SAMEA114552537	4	Training	100% Data	Subset
S. pneumoniae	SAMEA114478953	4	Training	100% Data	Subset
S. pneumoniae	SAMEA2796581	4	Training	100% Data	Subset
S. pneumoniae	SAMEA3353355	4	Training	100% Data	Subset
S. pneumoniae	SAMEA3206634	4	Training	100% Data	Subset
S. pneumoniae	SAMN25119193	4	Training	100% Data	Subset
S. pneumoniae	SAMEA5979157	4	Training	100% Data	Subset
S. pneumoniae	SAMN09231469	4	Training	100% Data	Subset
S. pneumoniae	SAMEA114638474	4	Training	100% Data	Subset
S. pneumoniae	SAMN27738177	4	Training	100% Data	Subset
S. pneumoniae	SAMEA114490368	4	Training	100% Data	Subset
S. pneumoniae	SAMEA3953129	4	Training	100% Data	Subset
S. pneumoniae	SAMN41759832	4	Training	100% Data	Subset
S. pneumoniae	SAMN33607243	4	Training	100% Data	Subset
S. pneumoniae	SAMN05222200	4	Training	100% Data	Subset
S. pneumoniae	SAMN09224053	4	Training	100% Data	Subset
S. pneumoniae	SAMEA9633411	4	Training	100% Data	Subset
S. pneumoniae	SAMEA1023718	4	Training	100% Data	Subset
S. pneumoniae	SAMN11121699	4	Training	100% Data	Subset
S. pneumoniae	SAMEA4732673	4	Training	100% Data	Subset
S. pneumoniae	SAMN11120961	4	Training	100% Data	Subset
S. pneumoniae	SAMEA2554158	4	Training	100% Data	Subset
S. pneumoniae	SAMN14157954	4	Training	100% Data	Subset
S. pneumoniae	SAMEA3431334	4	Training	100% Data	Subset
S. pneumoniae	SAMEA5072653	4	Training	100% Data	Subset
S. pneumoniae	SAMN09230725	4	Training	100% Data	Subset
S. pneumoniae	SAMEA3714473	4	Training	100% Data	Subset
S. pneumoniae	SAMN05222524	4	Training	100% Data	Subset
S. pneumoniae	SAMEA2658546	4	Training	100% Data	Subset
S. pneumoniae	SAMN27738170	4	Training	100% Data	Subset
S. pneumoniae	SAMEA2796751	4	Training	100% Data	Subset
S. pneumoniae	SAMN20332319	4	Training	100% Data	Subset
S. pneumoniae	SAMEA2696380	4	Training	100% Data	Subset
S. pneumoniae	SAMN41759761	4	Training	100% Data	Subset
S. pneumoniae	SAMN41139488	4	Training	100% Data	Subset
S. pneumoniae	SAMN09224362	4	Training	100% Data	Subset
S. pneumoniae	SAMN09231008	4	Training	100% Data	Subset
S. pneumoniae	SAMEA1025779	4	Training	100% Data	Subset
S. pneumoniae	SAMEA13187493	4	Training	100% Data	Subset
S. pneumoniae	SAMN08647719	4	Training	100% Data	Subset
S. pneumoniae	SAMEA2521827	4	Training	100% Data	Subset
S. pneumoniae	SAMN14150579	4	Training	100% Data	Subset
S. pneumoniae	SAMEA115377364	4	Training	100% Data	Subset
S. pneumoniae	SAMEA4979497	4	Training	100% Data	Subset
S. pneumoniae	SAMEA115377259	4	Training	100% Data	Subset
S. pneumoniae	SAMEA3208975	4	Training	100% Data	Subset
S. pneumoniae	SAMEA12566569	4	Training	100% Data	Subset
S. pneumoniae	SAMEA4650184	4	Training	100% Data	Subset
S. pneumoniae	SAMEA4928848	4	Training	100% Data	Subset
S. pneumoniae	SAMN14158649	4	Training	100% Data	Subset
S. pneumoniae	SAMEA3952876	4	Training	100% Data	Subset
S. pneumoniae	SAMN09219211	4	Training	100% Data	Subset
S. pneumoniae	SAMN20332487	4	Training	100% Data	Subset
S. pneumoniae	SAMEA110665946	4	Training	100% Data	Subset
S. pneumoniae	SAMEA4929494	4	Training	100% Data	Subset
S. pneumoniae	SAMEA3171049	4	Training	100% Data	Subset
S. pneumoniae	SAMEA4926373	4	Training	100% Data	Subset
S. pneumoniae	SAMN09218639	4	Training	100% Data	Subset
S. pneumoniae	SAMEA114442064	4	Training	100% Data	Subset
S. pneumoniae	SAMN41790684	4	Training	100% Data	Subset
S. pneumoniae	SAMEA114552470	4	Training	100% Data	Subset
S. pneumoniae	SAMN09218561	4	Training	100% Data	Subset
S. pneumoniae	SAMN11121296	4	Training	100% Data	Subset
S. pneumoniae	SAMEA4649909	4	Training	100% Data	Subset
S. pneumoniae	SAMEA4649935	4	Training	100% Data	Subset
S. pneumoniae	SAMEA5979549	4	Training	100% Data	Subset
S. pneumoniae	SAMN11122447	4	Training	100% Data	Subset
S. pneumoniae	SAMEA5083272	4	Training	100% Data	Subset
S. pneumoniae	SAMEA2659012	4	Training	100% Data	Subset
S. pneumoniae	SAMEA4931125	4	Training	100% Data	Subset
S. pneumoniae	SAMEA4976607	4	Training	100% Data	Subset
S. pneumoniae	SAMN09231437	4	Training	100% Data	Subset
S. pneumoniae	SAMEA4927044	4	Training	100% Data	Subset
S. pneumoniae	SAMEA5082180	4	Training	100% Data	Subset
S. pneumoniae	SAMN09224305	4	Training	100% Data	Subset
S. pneumoniae	SAMEA2658518	4	Training	100% Data	Subset
S. pneumoniae	SAMN33607399	4	Training	100% Data	Subset
S. pneumoniae	SAMEA4928290	4	Training	100% Data	Subset
S. pneumoniae	SAMEA115032855	4	Training	100% Data	Subset
S. pneumoniae	SAMEA2056794	4	Training	100% Data	Subset
S. pneumoniae	SAMEA110665171	4	Training	100% Data	Subset
S. pneumoniae	SAMEA2658916	4	Training	100% Data	Subset
S. pneumoniae	SAMEA4927266	4	Training	100% Data	Subset
S. pneumoniae	SAMN20397922	4	Training	100% Data	Subset
S. pneumoniae	SAMEA5979385	4	Training	100% Data	Subset
S. pneumoniae	SAMEA5082419	4	Training	100% Data	Subset
S. pneumoniae	SAMEA2061504	4	Training	100% Data	Subset
S. pneumoniae	SAMEA114276654	4	Training	100% Data	Subset
S. pneumoniae	SAMEA4976550	4	Training	100% Data	Subset
S. pneumoniae	SAMEA114211986	4	Training	100% Data	Subset
S. pneumoniae	SAMEA4650154	4	Training	100% Data	Subset
S. pneumoniae	SAMN33607182	4	Training	100% Data	Subset
S. pneumoniae	SAMN41762260	4	Training	100% Data	Subset
S. pneumoniae	SAMN11121672	4	Training	100% Data	Subset
S. pneumoniae	SAMEA3309802	4	Training	100% Data	Subset
S. pneumoniae	SAMEA3222006	4	Training	100% Data	Subset
S. pneumoniae	SAMEA114309580	4	Training	100% Data	Subset
S. pneumoniae	SAMN09230880	4	Training	100% Data	Subset
S. pneumoniae	SAMEA5083263	4	Training	100% Data	Subset
S. pneumoniae	SAMN41790669	4	Training	100% Data	Subset
S. pneumoniae	SAMEA114228328	4	Training	100% Data	Subset
S. pneumoniae	SAMEA9633279	4	Training	100% Data	Subset
S. pneumoniae	SAMN09219046	4	Training	100% Data	Subset
S. pneumoniae	SAMEA4931145	4	Training	100% Data	Subset
S. pneumoniae	SAMEA4927309	4	Training	100% Data	Subset
S. pneumoniae	SAMEA4929566	4	Training	100% Data	Subset
S. pneumoniae	SAMEA3953252	4	Training	100% Data	Subset
S. pneumoniae	SAMEA4926438	4	Training	100% Data	Subset
S. pneumoniae	SAMEA4930353	4	Training	100% Data	Subset
S. pneumoniae	SAMN05221251	4	Training	100% Data	Subset
S. pneumoniae	SAMN11116540	4	Training	100% Data	Subset
S. pneumoniae	SAMN11116812	4	Training	100% Data	Subset
S. pneumoniae	SAMN09224230	4	Training	100% Data	Subset
S. pneumoniae	SAMEA12596161	4	Training	100% Data	Subset
S. pneumoniae	SAMEA111351800	4	Training	100% Data	Subset
S. pneumoniae	SAMEA3222041	4	Training	100% Data	Subset
S. pneumoniae	SAMEA5073599	4	Training	100% Data	Subset
S. pneumoniae	SAMEA3354094	4	Training	100% Data	Subset
S. pneumoniae	SAMN09230990	4	Training	100% Data	Subset
S. pneumoniae	SAMEA3952951	4	Training	100% Data	Subset
S. pneumoniae	SAMEA115092679	4	Training	100% Data	Subset
S. pneumoniae	SAMEA114211894	4	Training	100% Data	Subset
S. pneumoniae	SAMEA3431382	4	Training	100% Data	Subset
S. pneumoniae	SAMEA5083993	4	Training	100% Data	Subset
S. pneumoniae	SAMN33607279	4	Training	100% Data	Subset
S. pneumoniae	SAMN41764919	4	Training	100% Data	Subset
S. pneumoniae	SAMEA5083318	4	Training	100% Data	Subset
S. pneumoniae	SAMEA5073597	4	Training	100% Data	Subset
S. pneumoniae	SAMEA4976899	4	Training	100% Data	Subset
S. pneumoniae	SAMN41750887	4	Training	100% Data	Subset
S. pneumoniae	SAMEA4929660	4	Training	100% Data	Subset
S. pneumoniae	SAMN41751396	4	Training	100% Data	Subset
S. pneumoniae	SAMEA104035445	4	Training	100% Data	Subset
S. pneumoniae	SAMEA5084247	4	Training	100% Data	Subset
S. pneumoniae	SAMN41761430	4	Training	100% Data	Subset
S. pneumoniae	SAMEA2796634	4	Training	100% Data	Subset
S. pneumoniae	SAMEA3448072	4	Training	100% Data	Subset
S. pneumoniae	SAMEA3953237	4	Training	100% Data	Subset
S. pneumoniae	SAMEA4929646	4	Training	100% Data	Subset
S. pneumoniae	SAMN41765679	4	Training	100% Data	Subset
S. pneumoniae	SAMN14158405	4	Training	100% Data	Subset
S. pneumoniae	SAMEA104154565	4	Training	100% Data	Subset
S. pneumoniae	SAMN41750578	4	Training	100% Data	Subset
S. pneumoniae	SAMN35363025	4	Training	100% Data	Subset
S. pneumoniae	SAMEA4979285	4	Training	100% Data	Subset
S. pneumoniae	SAMN08647421	4	Training	100% Data	Subset
S. pneumoniae	SAMN14150401	4	Training	100% Data	Subset
S. pneumoniae	SAMEA3953021	4	Training	100% Data	Subset
S. pneumoniae	SAMEA4928295	4	Training	100% Data	Subset
S. pneumoniae	SAMEA3953058	4	Training	100% Data	Subset
S. pneumoniae	SAMEA10427243	4	Training	100% Data	Subset
S. pneumoniae	SAMEA114241838	4	Training	100% Data	Subset
S. pneumoniae	SAMEA5980397	4	Training	100% Data	Subset
S. pneumoniae	SAMN14150982	4	Training	100% Data	Subset
S. pneumoniae	SAMEA104456332	4	Training	100% Data	Subset
S. pneumoniae	SAMEA10427624	4	Training	100% Data	Subset
S. pneumoniae	SAMEA2696566	4	Training	100% Data	Subset
S. pneumoniae	SAMEA3953011	4	Training	100% Data	Subset
S. pneumoniae	SAMEA104154861	4	Training	100% Data	Subset
S. pneumoniae	SAMEA115794954	4	Training	100% Data	Subset
S. pneumoniae	SAMEA3714029	4	Training	100% Data	Subset
S. pneumoniae	SAMN09231026	4	Training	100% Data	Subset
S. pneumoniae	SAMEA3952814	4	Training	100% Data	Subset
S. pneumoniae	SAMEA1026411	4	Training	100% Data	Subset
S. pneumoniae	SAMEA4928891	4	Training	100% Data	Subset
S. pneumoniae	SAMEA4930456	4	Training	100% Data	Subset
S. pneumoniae	SAMEA4929416	4	Training	100% Data	Subset
S. pneumoniae	SAMN41790900	4	Training	100% Data	Subset
S. pneumoniae	SAMN14158096	4	Training	100% Data	Subset
S. pneumoniae	SAMEA4023044	4	Training	100% Data	Subset
S. pneumoniae	SAMN11116836	4	Training	100% Data	Subset
S. pneumoniae	SAMN27737933	4	Training	100% Data	Subset
S. pneumoniae	SAMEA3952828	4	Training	100% Data	Subset
S. pneumoniae	SAMEA4979601	4	Training	100% Data	Subset
S. pneumoniae	SAMEA115796176	4	Training	100% Data	Subset
S. pneumoniae	SAMN09219429	4	Training	100% Data	Subset
S. pneumoniae	SAMEA4931588	4	Training	100% Data	Subset
S. pneumoniae	SAMN27738038	4	Training	100% Data	Subset
S. pneumoniae	SAMEA2553981	4	Training	100% Data	Subset
S. pneumoniae	SAMN41762607	4	Training	100% Data	Subset
S. pneumoniae	SAMEA3953031	4	Training	100% Data	Subset
S. pneumoniae	SAMEA114242109	4	Training	100% Data	Subset
S. pneumoniae	SAMEA4927614	4	Training	100% Data	Subset
S. pneumoniae	SAMEA4926338	4	Training	100% Data	Subset
S. pneumoniae	SAMEA4977232	4	Training	100% Data	Subset
S. pneumoniae	SAMN08647559	4	Training	100% Data	Subset
S. pneumoniae	SAMEA104035265	4	Training	100% Data	Subset
S. pneumoniae	SAMEA2796763	4	Training	100% Data	Subset
S. pneumoniae	SAMEA4927739	4	Training	100% Data	Subset
S. pneumoniae	SAMEA4929745	4	Training	100% Data	Subset
S. pneumoniae	SAMN20408610	4	Training	100% Data	Subset
S. pneumoniae	SAMEA2521788	4	Training	100% Data	Subset
S. pneumoniae	SAMN08647508	4	Training	100% Data	Subset
S. pneumoniae	SAMN27737966	4	Training	100% Data	Subset
S. pneumoniae	SAMEA3389689	4	Training	100% Data	Subset
S. pneumoniae	SAMN11121761	4	Training	100% Data	Subset
S. pneumoniae	SAMEA3953417	4	Training	100% Data	Subset
S. pneumoniae	SAMN07146699	4	Training	100% Data	Subset
S. pneumoniae	SAMN09231089	4	Training	100% Data	Subset
S. pneumoniae	SAMEA5948137	4	Training	100% Data	Subset
S. pneumoniae	SAMEA104456722	4	Training	100% Data	Subset
S. pneumoniae	SAMN20409200	4	Training	100% Data	Subset
S. pneumoniae	SAMEA5083920	4	Training	100% Data	Subset
S. pneumoniae	SAMEA3953139	4	Training	100% Data	Subset
S. pneumoniae	SAMN41761521	4	Training	100% Data	Subset
S. pneumoniae	SAMEA4931231	4	Training	100% Data	Subset
S. pneumoniae	SAMN11121388	4	Training	100% Data	Subset
S. pneumoniae	SAMEA2658484	4	Training	100% Data	Subset
S. pneumoniae	SAMN41761696	4	Training	100% Data	Subset
S. pneumoniae	SAMEA114242234	4	Training	100% Data	Subset
S. pneumoniae	SAMEA5082480	4	Training	100% Data	Subset
S. pneumoniae	SAMEA1023954	4	Training	100% Data	Subset
S. pneumoniae	SAMEA3389260	4	Training	100% Data	Subset
S. pneumoniae	SAMEA4930266	4	Training	100% Data	Subset
S. pneumoniae	SAMN14168943	4	Training	100% Data	Subset
S. pneumoniae	SAMEA115607005	4	Training	100% Data	Subset
S. pneumoniae	SAMN41762702	4	Training	100% Data	Subset
S. pneumoniae	SAMEA112647401	4	Training	100% Data	Subset
S. pneumoniae	SAMEA114212074	4	Training	100% Data	Subset
S. pneumoniae	SAMN33606989	4	Training	100% Data	Subset
S. pneumoniae	SAMEA4930576	4	Training	100% Data	Subset
S. pneumoniae	SAMEA3545844	4	Training	100% Data	Subset
S. pneumoniae	SAMN02737966	4	Training	100% Data	Subset
S. pneumoniae	SAMEA3953108	4	Training	100% Data	Subset
S. pneumoniae	SAMEA3208999	4	Training	100% Data	Subset
S. pneumoniae	SAMN20409199	4	Training	100% Data	Subset
S. pneumoniae	SAMEA115531999	4	Training	100% Data	Subset
S. pneumoniae	SAMEA115092678	4	Training	100% Data	Subset
S. pneumoniae	SAMEA4024031	4	Training	100% Data	Subset
S. pneumoniae	SAMEA111351775	4	Training	100% Data	Subset
S. pneumoniae	SAMN41761579	4	Training	100% Data	Subset
S. pneumoniae	SAMN41765878	4	Training	100% Data	Subset
S. pneumoniae	SAMN11122832	4	Training	100% Data	Subset
S. pneumoniae	SAMEA4926926	4	Training	100% Data	Subset
S. pneumoniae	SAMEA1029249	4	Training	100% Data	Subset
S. pneumoniae	SAMEA114441599	4	Training	100% Data	Subset
S. pneumoniae	SAMN20408405	4	Training	100% Data	Subset
S. pneumoniae	SAMEA115165648	4	Training	100% Data	Subset
S. pneumoniae	SAMEA4927981	4	Training	100% Data	Subset
S. pneumoniae	SAMEA3714181	4	Training	100% Data	Subset
S. pneumoniae	SAMEA3953205	4	Training	100% Data	Subset
S. pneumoniae	SAMEA4732459	4	Training	100% Data	Subset
S. pneumoniae	SAMEA4928795	4	Training	100% Data	Subset
S. pneumoniae	SAMEA6656728	4	Training	100% Data	Subset
S. pneumoniae	SAMEA4649140	4	Training	100% Data	Subset
S. pneumoniae	SAMEA3953141	4	Training	100% Data	Subset
S. pneumoniae	SAMEA5082729	4	Training	100% Data	Subset
S. pneumoniae	SAMEA112486312	4	Training	100% Data	Subset
S. pneumoniae	SAMEA3953326	4	Training	100% Data	Subset
S. pneumoniae	SAMEA4978802	4	Training	100% Data	Subset
S. pneumoniae	SAMN11123024	4	Training	100% Data	Subset
S. pneumoniae	SAMN33606983	4	Training	100% Data	Subset
S. pneumoniae	SAMEA4732494	4	Training	100% Data	Subset
S. pneumoniae	SAMEA104355769	4	Training	100% Data	Subset
S. pneumoniae	SAMEA6061569	4	Training	100% Data	Subset
S. pneumoniae	SAMEA3714420	4	Training	100% Data	Subset
S. pneumoniae	SAMEA2814190	4	Training	100% Data	Subset
S. pneumoniae	SAMEA53077918	4	Training	100% Data	Subset
S. pneumoniae	SAMEA5050414	4	Training	100% Data	Subset
S. pneumoniae	SAMEA102213418	4	Training	100% Data	Subset
S. pneumoniae	SAMEA114552451	4	Training	100% Data	Subset
S. pneumoniae	SAMEA5083133	4	Training	100% Data	Subset
S. pneumoniae	SAMEA5050763	4	Training	100% Data	Subset
S. pneumoniae	SAMN05222408	4	Training	100% Data	Subset
S. pneumoniae	SAMEA5786229	4	Training	100% Data	Subset
S. pneumoniae	SAMEA4927231	4	Training	100% Data	Subset
S. pneumoniae	SAMEA3953436	4	Training	100% Data	Subset
S. pneumoniae	SAMEA2298304	4	Training	100% Data	Subset
S. pneumoniae	SAMEA4929975	4	Training	100% Data	Subset
S. pneumoniae	SAMEA115412755	4	Training	100% Data	Subset
S. pneumoniae	SAMEA3545932	4	Training	100% Data	Subset
S. pneumoniae	SAMEA5084197	4	Training	100% Data	Subset
S. pneumoniae	SAMEA4928833	4	Training	100% Data	Subset
S. pneumoniae	SAMEA5979060	4	Training	100% Data	Subset
S. pneumoniae	SAMN14150798	4	Training	100% Data	Subset
S. pneumoniae	SAMN27738042	4	Training	100% Data	Subset
S. pneumoniae	SAMN41765361	4	Training	100% Data	Subset
S. pneumoniae	SAMEA115032809	4	Training	100% Data	Subset
S. pneumoniae	SAMN05223006	4	Training	100% Data	Subset
S. pneumoniae	SAMN14169219	4	Training	100% Data	Subset
S. pneumoniae	SAMEA4927318	4	Training	100% Data	Subset
S. pneumoniae	SAMEA4929278	4	Training	100% Data	Subset
S. pneumoniae	SAMEA5084372	4	Training	100% Data	Subset
S. pneumoniae	SAMEA3353985	4	Training	100% Data	Subset
S. pneumoniae	SAMEA4926854	4	Training	100% Data	Subset
S. pneumoniae	SAMEA6500674	4	Training	100% Data	Subset
S. pneumoniae	SAMEA115377341	4	Training	100% Data	Subset
S. pneumoniae	SAMEA4976721	4	Training	100% Data	Subset
S. pneumoniae	SAMEA4388287	4	Training	100% Data	Subset
S. pneumoniae	SAMEA4967864	4	Training	100% Data	Subset
S. pneumoniae	SAMEA5084151	4	Training	100% Data	Subset
S. pneumoniae	SAMN14150426	4	Training	100% Data	Subset
S. pneumoniae	SAMEA1463165	4	Training	100% Data	Subset
S. pneumoniae	SAMN05223192	4	Training	100% Data	Subset
S. pneumoniae	SAMEA3208792	4	Training	100% Data	Subset
S. pneumoniae	SAMEA3221147	4	Training	100% Data	Subset
S. pneumoniae	SAMEA4931144	4	Training	100% Data	Subset
S. pneumoniae	SAMEA4930522	4	Training	100% Data	Subset
S. pneumoniae	SAMEA9633153	4	Training	100% Data	Subset
S. pneumoniae	SAMEA3953367	4	Training	100% Data	Subset
S. pneumoniae	SAMEA104155048	4	Training	100% Data	Subset
S. pneumoniae	SAMEA5082769	4	Training	100% Data	Subset
S. pneumoniae	SAMN09219295	4	Training	100% Data	Subset
S. pneumoniae	SAMEA114346129	4	Training	100% Data	Subset
S. pneumoniae	SAMEA4034867	4	Training	100% Data	Subset
S. pneumoniae	SAMEA4928831	4	Training	100% Data	Subset
S. pneumoniae	SAMEA2204200	4	Training	100% Data	Subset
S. pneumoniae	SAMEA1033922	4	Training	100% Data	Subset
S. pneumoniae	SAMEA2814363	4	Training	100% Data	Subset
S. pneumoniae	SAMN14169292	4	Training	100% Data	Subset
S. pneumoniae	SAMN14151046	4	Training	100% Data	Subset
S. pneumoniae	SAMEA115376709	4	Training	100% Data	Subset
S. pneumoniae	SAMEA3952848	4	Training	100% Data	Subset
S. pneumoniae	SAMN33825264	4	Training	100% Data	Subset
S. pneumoniae	SAMEA5072903	4	Training	100% Data	Subset
S. pneumoniae	SAMEA2238778	4	Training	100% Data	Subset
S. pneumoniae	SAMEA3952979	4	Training	100% Data	Subset
S. pneumoniae	SAMN14150645	4	Training	100% Data	Subset
S. pneumoniae	SAMEA4926439	4	Training	100% Data	Subset
S. pneumoniae	SAMN05222861	4	Training	100% Data	Subset
S. pneumoniae	SAMN11121043	4	Training	100% Data	Subset
S. pneumoniae	SAMEA3353444	4	Training	100% Data	Subset
S. pneumoniae	SAMEA4928170	4	Training	100% Data	Subset
S. pneumoniae	SAMN11122884	4	Training	100% Data	Subset
S. pneumoniae	SAMEA114212129	4	Training	100% Data	Subset
S. pneumoniae	SAMN33607172	4	Training	100% Data	Subset
S. pneumoniae	SAMEA6061579	4	Training	100% Data	Subset
S. pneumoniae	SAMN33607312	4	Training	100% Data	Subset
S. pneumoniae	SAMEA5050605	4	Training	100% Data	Subset
S. pneumoniae	SAMEA5082066	4	Training	100% Data	Subset
S. pneumoniae	SAMN05222265	4	Training	100% Data	Subset
S. pneumoniae	SAMEA4977565	4	Training	100% Data	Subset
S. pneumoniae	SAMEA104035559	4	Training	100% Data	Subset
S. pneumoniae	SAMN09231418	4	Training	100% Data	Subset
S. pneumoniae	SAMEA114309781	4	Training	100% Data	Subset
S. pneumoniae	SAMEA4926147	4	Training	100% Data	Subset
S. pneumoniae	SAMEA5072987	4	Training	100% Data	Subset
S. pneumoniae	SAMN14157849	4	Training	100% Data	Subset
S. pneumoniae	SAMN41765370	4	Training	100% Data	Subset
S. pneumoniae	SAMEA115606904	4	Training	100% Data	Subset
S. pneumoniae	SAMEA4979137	4	Training	100% Data	Subset
S. pneumoniae	SAMEA4929172	4	Training	100% Data	Subset
S. pneumoniae	SAMEA5050513	4	Training	100% Data	Subset
S. pneumoniae	SAMEA5082561	4	Training	100% Data	Subset
S. pneumoniae	SAMN14150840	4	Training	100% Data	Subset
S. pneumoniae	SAMN11116921	4	Training	100% Data	Subset
S. pneumoniae	SAMN33606218	4	Training	100% Data	Subset
S. pneumoniae	SAMEA4930009	4	Training	100% Data	Subset
S. pneumoniae	SAMEA17731168	4	Training	100% Data	Subset
S. pneumoniae	SAMEA4979204	4	Training	100% Data	Subset
S. pneumoniae	SAMEA115796929	4	Training	100% Data	Subset
S. pneumoniae	SAMEA4024102	4	Training	100% Data	Subset
S. pneumoniae	SAMEA3953359	4	Training	100% Data	Subset
S. pneumoniae	SAMN09223891	4	Training	100% Data	Subset
S. pneumoniae	SAMEA115606824	4	Training	100% Data	Subset
S. pneumoniae	SAMEA2814081	4	Training	100% Data	Subset
S. pneumoniae	SAMN41750947	4	Training	100% Data	Subset
S. pneumoniae	SAMN14150651	4	Training	100% Data	Subset
S. pneumoniae	SAMEA4926421	4	Training	100% Data	Subset
S. pneumoniae	SAMEA4978600	4	Training	100% Data	Subset
S. pneumoniae	SAMEA4930647	4	Training	100% Data	Subset
S. pneumoniae	SAMN34146052	4	Training	100% Data	Subset
S. pneumoniae	SAMEA114309405	4	Training	100% Data	Subset
S. pneumoniae	SAMEA115377334	4	Training	100% Data	Subset
S. pneumoniae	SAMEA3953206	4	Training	100% Data	Subset
S. pneumoniae	SAMN41762865	4	Training	100% Data	Subset
S. pneumoniae	SAMEA1025764	4	Training	100% Data	Subset
S. pneumoniae	SAMN05223061	4	Training	100% Data	Subset
S. pneumoniae	SAMEA4649339	4	Training	100% Data	Subset
S. pneumoniae	SAMEA2341423	4	Training	100% Data	Subset
S. pneumoniae	SAMN05222564	4	Training	100% Data	Subset
S. pneumoniae	SAMN05220861	4	Training	100% Data	Subset
S. pneumoniae	SAMN41751018	4	Training	100% Data	Subset
S. pneumoniae	SAMN14158136	4	Training	100% Data	Subset
S. pneumoniae	SAMN41765250	4	Training	100% Data	Subset
S. pneumoniae	SAMN09224439	4	Training	100% Data	Subset
S. pneumoniae	SAMN11121077	4	Training	100% Data	Subset
S. pneumoniae	SAMN41762794	4	Training	100% Data	Subset
S. pneumoniae	SAMEA114228310	4	Training	100% Data	Subset
S. pneumoniae	SAMEA114552623	4	Training	100% Data	Subset
S. pneumoniae	SAMEA1463270	4	Training	100% Data	Subset
S. pneumoniae	SAMN09219389	4	Training	100% Data	Subset
S. pneumoniae	SAMN41768219	4	Training	100% Data	Subset
S. pneumoniae	SAMEA4929254	4	Training	100% Data	Subset
S. pneumoniae	SAMEA8647203	4	Training	100% Data	Subset
S. pneumoniae	SAMEA115795142	4	Training	100% Data	Subset
S. pneumoniae	SAMEA4928774	4	Training	100% Data	Subset
S. pneumoniae	SAMN05222474	4	Training	100% Data	Subset
S. pneumoniae	SAMN00792351	4	Training	100% Data	Subset
S. pneumoniae	SAMEA4977219	4	Training	100% Data	Subset
S. pneumoniae	SAMN09230554	4	Training	100% Data	Subset
S. pneumoniae	SAMN20398337	4	Training	100% Data	Subset
S. pneumoniae	SAMN03765054	4	Training	100% Data	Subset
S. pneumoniae	SAMN14168729	4	Training	100% Data	Subset
S. pneumoniae	SAMEA3952856	4	Training	100% Data	Subset
S. pneumoniae	SAMEA104154867	4	Training	100% Data	Subset
S. pneumoniae	SAMEA4929208	4	Training	100% Data	Subset
S. pneumoniae	SAMEA2658564	4	Training	100% Data	Subset
S. pneumoniae	SAMEA5084563	4	Training	100% Data	Subset
S. pneumoniae	SAMEA5083130	4	Training	100% Data	Subset
S. pneumoniae	SAMEA12549545	4	Training	100% Data	Subset
S. pneumoniae	SAMEA10428021	4	Training	100% Data	Subset
S. pneumoniae	SAMEA114211803	4	Training	100% Data	Subset
S. pneumoniae	SAMEA3953379	4	Training	100% Data	Subset
S. pneumoniae	SAMN35364527	4	Training	100% Data	Subset
S. pneumoniae	SAMEA3953081	4	Training	100% Data	Subset
S. pneumoniae	SAMEA3952995	4	Training	100% Data	Subset
S. pneumoniae	SAMN41762797	4	Training	100% Data	Subset
S. pneumoniae	SAMEA3390046	4	Training	100% Data	Subset
S. pneumoniae	SAMN41751286	4	Training	100% Data	Subset
S. pneumoniae	SAMN15562891	4	Training	100% Data	Subset
S. pneumoniae	SAMN41751365	4	Training	100% Data	Subset
S. pneumoniae	SAMEA5082320	4	Training	100% Data	Subset
S. pneumoniae	SAMEA5054413	4	Training	100% Data	Subset
S. pneumoniae	SAMEA4733086	4	Training	100% Data	Subset
S. pneumoniae	SAMEA2554186	4	Training	100% Data	Subset
S. pneumoniae	SAMN41760995	4	Training	100% Data	Subset
S. pneumoniae	SAMN11121102	4	Training	100% Data	Subset
S. pneumoniae	SAMEA114088655	4	Training	100% Data	Subset
S. pneumoniae	SAMEA5082683	4	Training	100% Data	Subset
S. pneumoniae	SAMEA6062201	4	Training	100% Data	Subset
S. pneumoniae	SAMEA104154631	4	Training	100% Data	Subset
S. pneumoniae	SAMEA4977717	4	Training	100% Data	Subset
S. pneumoniae	SAMN11121548	4	Training	100% Data	Subset
S. pneumoniae	SAMN41760954	4	Training	100% Data	Subset
S. pneumoniae	SAMEA4930406	4	Training	100% Data	Subset
S. pneumoniae	SAMEA1483796	4	Training	100% Data	Subset
S. pneumoniae	SAMEA3952798	4	Training	100% Data	Subset
S. pneumoniae	SAMEA5082357	4	Training	100% Data	Subset
S. pneumoniae	SAMEA3953256	4	Training	100% Data	Subset
S. pneumoniae	SAMEA3208799	4	Training	100% Data	Subset
S. pneumoniae	SAMEA5081937	4	Training	100% Data	Subset
S. pneumoniae	SAMN05220893	4	Training	100% Data	Subset
S. pneumoniae	SAMEA114346201	4	Training	100% Data	Subset
S. pneumoniae	SAMEA3221347	4	Training	100% Data	Subset
S. pneumoniae	SAMN05222255	4	Training	100% Data	Subset
S. pneumoniae	SAMN20398175	4	Training	100% Data	Subset
S. pneumoniae	SAMEA4024415	4	Training	100% Data	Subset
S. pneumoniae	SAMN33606963	4	Training	100% Data	Subset
S. pneumoniae	SAMN41768562	4	Training	100% Data	Subset
S. pneumoniae	SAMEA4931476	4	Training	100% Data	Subset
S. pneumoniae	SAMN11117032	4	Training	100% Data	Subset
S. pneumoniae	SAMEA3952685	4	Training	100% Data	Subset
S. pneumoniae	SAMEA5980763	4	Training	100% Data	Subset
S. pneumoniae	SAMN09214308	4	Training	100% Data	Subset
S. pneumoniae	SAMEA5187737	4	Training	100% Data	Subset
S. pneumoniae	SAMEA4930583	4	Training	100% Data	Subset
S. pneumoniae	SAMEA5979406	4	Training	100% Data	Subset
S. pneumoniae	SAMN11116683	4	Training	100% Data	Subset
S. pneumoniae	SAMEA4649333	4	Training	100% Data	Subset
S. pneumoniae	SAMN09231250	4	Training	100% Data	Subset
S. pneumoniae	SAMEA2167649	4	Training	100% Data	Subset
S. pneumoniae	SAMEA4929778	4	Training	100% Data	Subset
S. pneumoniae	SAMEA114276540	4	Training	100% Data	Subset
S. pneumoniae	SAMEA104155021	4	Training	100% Data	Subset
S. pneumoniae	SAMEA114242061	4	Training	100% Data	Subset
S. pneumoniae	SAMEA4977917	4	Training	100% Data	Subset
S. pneumoniae	SAMEA114552674	4	Training	100% Data	Subset
S. pneumoniae	SAMEA3389382	4	Training	100% Data	Subset
S. pneumoniae	SAMN11122765	4	Training	100% Data	Subset
S. pneumoniae	SAMEA5051062	4	Training	100% Data	Subset
S. pneumoniae	SAMN20408563	4	Training	100% Data	Subset
S. pneumoniae	SAMEA4929434	4	Training	100% Data	Subset
S. pneumoniae	SAMEA4927615	4	Training	100% Data	Subset
S. pneumoniae	SAMEA115092421	4	Training	100% Data	Subset
S. pneumoniae	SAMEA111351920	4	Training	100% Data	Subset
S. pneumoniae	SAMEA4927935	4	Training	100% Data	Subset
S. pneumoniae	SAMEA4977872	4	Training	100% Data	Subset
S. pneumoniae	SAMEA4023053	4	Training	100% Data	Subset
S. pneumoniae	SAMN08647684	4	Training	100% Data	Subset
S. pneumoniae	SAMEA6657937	4	Training	100% Data	Subset
S. pneumoniae	SAMN11121492	4	Training	100% Data	Subset
S. pneumoniae	SAMEA115377459	4	Training	100% Data	Subset
S. pneumoniae	SAMEA4929171	4	Training	100% Data	Subset
S. pneumoniae	SAMEA9633451	4	Training	100% Data	Subset
S. pneumoniae	SAMEA4732848	4	Training	100% Data	Subset
S. pneumoniae	SAMEA4388005	4	Training	100% Data	Subset
S. pneumoniae	SAMN08647843	4	Training	100% Data	Subset
S. pneumoniae	SAMEA3173067	4	Training	100% Data	Subset
S. pneumoniae	SAMEA4931580	4	Training	100% Data	Subset
S. pneumoniae	SAMN41750964	4	Training	100% Data	Subset
S. pneumoniae	SAMEA3310408	4	Training	100% Data	Subset
S. pneumoniae	SAMEA5072890	4	Training	100% Data	Subset
S. pneumoniae	SAMEA3207224	4	Training	100% Data	Subset
S. pneumoniae	SAMEA6500327	4	Training	100% Data	Subset
S. pneumoniae	SAMEA3953454	4	Training	100% Data	Subset
S. pneumoniae	SAMEA5083176	4	Training	100% Data	Subset
S. pneumoniae	SAMEA115794865	4	Training	100% Data	Subset
S. pneumoniae	SAMN09218892	4	Training	100% Data	Subset
S. pneumoniae	SAMN14158115	4	Training	100% Data	Subset
S. pneumoniae	SAMN09224438	4	Training	100% Data	Subset
S. pneumoniae	SAMEA4926991	4	Training	100% Data	Subset
S. pneumoniae	SAMEA112647477	4	Training	100% Data	Subset
S. pneumoniae	SAMEA5082198	4	Training	100% Data	Subset
S. pneumoniae	SAMN05222219	4	Training	100% Data	Subset
S. pneumoniae	SAMN09224651	4	Training	100% Data	Subset
S. pneumoniae	SAMN41762306	4	Training	100% Data	Subset
S. pneumoniae	SAMEA4873707	4	Training	100% Data	Subset
S. pneumoniae	SAMN20409100	4	Training	100% Data	Subset
S. pneumoniae	SAMN14150421	4	Training	100% Data	Subset
S. pneumoniae	SAMEA3953142	4	Training	100% Data	Subset
S. pneumoniae	SAMEA5980342	4	Training	100% Data	Subset
S. pneumoniae	SAMN33314400	4	Training	100% Data	Subset
S. pneumoniae	SAMEA5081945	4	Training	100% Data	Subset
S. pneumoniae	SAMEA112486585	4	Training	100% Data	Subset
S. pneumoniae	SAMEA1028681	4	Training	100% Data	Subset
S. pneumoniae	SAMEA3353648	4	Training	100% Data	Subset
S. pneumoniae	SAMEA104035249	4	Training	100% Data	Subset
S. pneumoniae	SAMEA2434712	4	Training	100% Data	Subset
S. pneumoniae	SAMN11121547	4	Training	100% Data	Subset
S. pneumoniae	SAMEA12566114	4	Training	100% Data	Subset
S. pneumoniae	SAMEA12566631	4	Training	100% Data	Subset
S. pneumoniae	SAMEA2383116	4	Training	100% Data	Subset
S. pneumoniae	SAMEA4926462	4	Training	100% Data	Subset
S. pneumoniae	SAMEA4976888	4	Training	100% Data	Subset
S. pneumoniae	SAMN14158719	4	Training	100% Data	Subset
S. pneumoniae	SAMEA115092695	4	Training	100% Data	Subset
S. pneumoniae	SAMEA112647448	4	Training	100% Data	Subset
S. pneumoniae	SAMEA2627277	4	Training	100% Data	Subset
S. pneumoniae	SAMEA3714271	4	Training	100% Data	Subset
S. pneumoniae	SAMEA3953426	4	Training	100% Data	Subset
S. pneumoniae	SAMN09224480	4	Training	100% Data	Subset
S. pneumoniae	SAMEA104155014	4	Training	100% Data	Subset
S. pneumoniae	SAMEA3953051	4	Training	100% Data	Subset
S. pneumoniae	SAMN05222021	4	Training	100% Data	Subset
S. pneumoniae	SAMEA5051127	4	Training	100% Data	Subset
S. pneumoniae	SAMN09219289	4	Training	100% Data	Subset
S. pneumoniae	SAMEA2696396	4	Training	100% Data	Subset
S. pneumoniae	SAMEA4649934	4	Training	100% Data	Subset
S. pneumoniae	SAMN33607489	4	Training	100% Data	Subset
S. pneumoniae	SAMN33607235	4	Training	100% Data	Subset
S. pneumoniae	SAMEA2521730	4	Training	100% Data	Subset
S. pneumoniae	SAMEA114521064	4	Training	100% Data	Subset
S. pneumoniae	SAMEA5786102	4	Training	100% Data	Subset
S. pneumoniae	SAMEA3953114	4	Training	100% Data	Subset
S. pneumoniae	SAMEA115377332	4	Training	100% Data	Subset
S. pneumoniae	SAMEA5786077	4	Training	100% Data	Subset
S. pneumoniae	SAMEA2814452	4	Training	100% Data	Subset
S. pneumoniae	SAMEA5051028	4	Training	100% Data	Subset
S. pneumoniae	SAMN05222099	4	Training	100% Data	Subset
S. pneumoniae	SAMEA115796452	4	Training	100% Data	Subset
S. pneumoniae	SAMN09230867	4	Training	100% Data	Subset
S. pneumoniae	SAMEA12596072	4	Training	100% Data	Subset
S. pneumoniae	SAMN38909807	4	Training	100% Data	Subset
S. pneumoniae	SAMEA807337	4	Training	100% Data	Subset
S. pneumoniae	SAMEA3221870	4	Training	100% Data	Subset
S. pneumoniae	SAMN09223916	4	Training	100% Data	Subset
S. pneumoniae	SAMEA2335980	4	Training	100% Data	Subset
S. pneumoniae	SAMEA3389995	4	Training	100% Data	Subset
S. pneumoniae	SAMEA2434690	4	Training	100% Data	Subset
S. pneumoniae	SAMEA5082368	4	Training	100% Data	Subset
S. pneumoniae	SAMEA4929150	4	Training	100% Data	Subset
S. pneumoniae	SAMN05221373	4	Training	100% Data	Subset
S. pneumoniae	SAMEA3545894	4	Training	100% Data	Subset
S. pneumoniae	SAMEA1025615	4	Training	100% Data	Subset
S. pneumoniae	SAMN41762041	4	Training	100% Data	Subset
S. pneumoniae	SAMEA2554346	4	Training	100% Data	Subset
S. pneumoniae	SAMN09231400	4	Training	100% Data	Subset
S. pneumoniae	SAMN14168981	4	Training	100% Data	Subset
S. pneumoniae	SAMEA2814529	4	Training	100% Data	Subset
S. pneumoniae	SAMN41790530	4	Training	100% Data	Subset
S. pneumoniae	SAMEA4926953	4	Training	100% Data	Subset
S. pneumoniae	SAMEA4929993	4	Training	100% Data	Subset
S. pneumoniae	SAMEA4928760	4	Training	100% Data	Subset
S. pneumoniae	SAMEA5083959	4	Training	100% Data	Subset
S. pneumoniae	SAMEA3354208	4	Training	100% Data	Subset
S. pneumoniae	SAMN15562716	4	Training	100% Data	Subset
S. pneumoniae	SAMN09219089	4	Training	100% Data	Subset
S. pneumoniae	SAMN09224016	4	Training	100% Data	Subset
S. pneumoniae	SAMEA3353334	4	Training	100% Data	Subset
S. pneumoniae	SAMEA114036877	4	Training	100% Data	Subset
S. pneumoniae	SAMN33606161	4	Training	100% Data	Subset
S. pneumoniae	SAMN41760403	4	Training	100% Data	Subset
S. pneumoniae	SAMEA114521180	4	Training	100% Data	Subset
S. pneumoniae	SAMN09219140	4	Training	100% Data	Subset
S. pneumoniae	SAMEA3953076	4	Training	100% Data	Subset
S. pneumoniae	SAMEA6224224	4	Training	100% Data	Subset
S. pneumoniae	SAMEA3952712	4	Training	100% Data	Subset
S. pneumoniae	SAMEA104456504	4	Training	100% Data	Subset
S. pneumoniae	SAMEA3309545	4	Training	100% Data	Subset
S. pneumoniae	SAMEA5082996	4	Training	100% Data	Subset
S. pneumoniae	SAMEA4926844	4	Training	100% Data	Subset
S. pneumoniae	SAMN08647689	4	Training	100% Data	Subset
S. pneumoniae	SAMEA114309742	4	Training	100% Data	Subset
S. pneumoniae	SAMN08647250	4	Training	100% Data	Subset
S. pneumoniae	SAMEA5054395	4	Training	100% Data	Subset
S. pneumoniae	SAMEA4926856	4	Training	100% Data	Subset
S. pneumoniae	SAMN41760462	4	Training	100% Data	Subset
S. pneumoniae	SAMN35363077	4	Training	100% Data	Subset
S. pneumoniae	SAMEA5786188	4	Training	100% Data	Subset
S. pneumoniae	SAMEA4927603	4	Training	100% Data	Subset
S. pneumoniae	SAMN41761507	4	Training	100% Data	Subset
S. pneumoniae	SAMN05221000	4	Training	100% Data	Subset
S. pneumoniae	SAMEA3953411	4	Training	100% Data	Subset
S. pneumoniae	SAMEA4929977	4	Training	100% Data	Subset
S. pneumoniae	SAMEA4977799	4	Training	100% Data	Subset
S. pneumoniae	SAMEA4978989	4	Training	100% Data	Subset
S. pneumoniae	SAMN14158171	4	Training	100% Data	Subset
S. pneumoniae	SAMN20331878	4	Training	100% Data	Subset
S. pneumoniae	SAMEA867902	4	Training	100% Data	Subset
S. pneumoniae	SAMEA3390004	4	Training	100% Data	Subset
S. pneumoniae	SAMN11121639	4	Training	100% Data	Subset
S. pneumoniae	SAMEA4929089	4	Training	100% Data	Subset
S. pneumoniae	SAMEA2796628	4	Training	100% Data	Subset
S. pneumoniae	SAMN14150603	4	Training	100% Data	Subset
S. pneumoniae	SAMEA3952680	4	Training	100% Data	Subset
S. pneumoniae	SAMEA4930053	4	Training	100% Data	Subset
S. pneumoniae	SAMEA104177338	4	Training	100% Data	Subset
S. pneumoniae	SAMEA115532082	4	Training	100% Data	Subset
S. pneumoniae	SAMN14157855	4	Training	100% Data	Subset
S. pneumoniae	SAMN27738163	4	Training	100% Data	Subset
S. pneumoniae	SAMEA4926204	4	Training	100% Data	Subset
S. pneumoniae	SAMEA4388283	4	Training	100% Data	Subset
S. pneumoniae	SAMEA104035212	4	Training	100% Data	Subset
S. pneumoniae	SAMEA115795385	4	Training	100% Data	Subset
S. pneumoniae	SAMN11121444	4	Training	100% Data	Subset
S. pneumoniae	SAMEA4926843	4	Training	100% Data	Subset
S. pneumoniae	SAMEA12566573	4	Training	100% Data	Subset
S. pneumoniae	SAMN33606987	4	Training	100% Data	Subset
S. pneumoniae	SAMEA3389173	4	Training	100% Data	Subset
S. pneumoniae	SAMN09231471	4	Training	100% Data	Subset
S. pneumoniae	SAMEA5054428	4	Training	100% Data	Subset
S. pneumoniae	SAMEA3353887	4	Training	100% Data	Subset
[truncated: 97,969,513 more chars]
